# The First Complete Zoroastrian-Parsi Mitochondrial Reference Genome and genetic signatures of an endogamous non-smoking population

**DOI:** 10.1101/2020.06.05.124891

**Authors:** Villoo Morawala Patell, Naseer Pasha, Kashyap Krishnasamy, Bharti Mittal, Chellappa Gopalakrishnan, Raja Mugasimangalam, Naveen Sharma, Arati-Khanna Gupta, Perviz Bhote-Patell, Sudha Rao, Renuka Jain, The Avestagenome Project

## Abstract

The present-day Zoroastrian-Parsis have roots in ancient pastoralist migrations from circumpolar regions leading to their settlement on the Eurasian Steppes and later, as Indo-Iranians in the Fertile Crescent. After migrating from the Persian province of Pars to India, the Zoroastrians from Pars (“Parsis”) practiced endogamy, thereby preserving their genetic identity and social practices. The study was undertaken to gain an insight into the genetic consequences of migration on the community, the practice of endogamy, to decipher the phylogenetic relationships with other groups, and elucidate the disease linkages to their individual haplotypes

We generated the *de novo* the Zoroastrian-Parsi Mitochondrial Reference Genome (AGENOME-ZPMS-HV2a-1), which is the first complete mitochondrial reference genome assembled for this group. Phylogenetic analysis of an additional 99 Parsi mitochondrial genome sequences showed the presence of HV, U, T, A and F (belonging to the macrohaplogroup N) and Z and other M descendents of the macrohaplogroup M (M5, M39, M33, M44’52, M24, M3, M30, M2, M4’30, M2, M35 and M27) and a largely Persian origin for the Parsi community. We assembled individual reference genomes for each major haplogroup and the Zoroastrian-Parsi Mitochondrial Consensus Genome (AGENOME-ZPMCG V1.0), which is the first consensus genome assembled for this group. We report the existence of 420 mitochondrial genetic variants, including 12 unique variants, in the 100 Zoroastrian-Parsi mitochondrial genome sequences. Disease association mapping showed 217 unique variants linked to longevity and 41 longevity-associated disease phenotypes across the majority of haplogroups.

Analysis of the coding genes, tRNA genes, and the D-loop region revealed haplogroup-specific disease associations for Parkinson’s disease, Alzheimer’s disease, cancers, and rare diseases. No known mutations linked to lung cancer were found in our study. Mutational signatures linked to tobacco carcinogens, specifically, the C>A and G>T transitions, were observed at extremely low frequencies in the Parsi cohort, suggestive of an association between the cultural norm prohibiting smoking and its reflection in the genetic signatures. In sum, the Parsi mitochondrial genome provides an exceptional resource for determining details of their migration and uncovering novel genetic signatures for wellness and disease.

## Appendix 4 for "The First Complete Zoroastrian-Parsi Mitochondrial Reference Genome and genetic signatures of an endogamous non-smoking population"

Appendix 4 : Variants and Haplogroup call based on MITOMAP
pos Ref Alt count total freq Haplo
55 T C 51 63 80.95 H15a
56 A - 17 19 89.47 M39b
57 T G 36 45 80 D1a
58 T A 19 19 100 M39b
63 T C 20 20 100 M74a
64 C T 18 19 94.74 A2f
64 C T 15 17 88.24 A2h
64 C T 16 17 94.12 A2i
64 C T 8 10 80 A2j
64 C T 12 13 92.31 A2l
64 C T 13 14 92.86 A2p
64 C T 17 19 89.47 A2q
64 C T 11 11 100 A2v
64 C T 12 15 80 A2y
64 C T 15 16 93.75 A8a
64 C T 18 20 90 M74a
64 C T 246 257 95.72 R0a
65 T TT 17 19 89.47 M39b
66 G A 20 20 100 M74a
66 G T 19 19 100 M39b
70 G A 37 45 82.22 D1a
72 T C 80 82 97.56 HV0a
72 T C 11 13 84.62 HV0d
72 T C 14 15 93.33 HV0e
72 T C 10 11 90.91 V10a
72 T C 12 13 92.31 V10b
72 T C 12 14 85.71 V15a
72 T C 12 13 92.31 V18a
72 T C 13 14 92.86 V2b
72 T C 8 10 80 V2c
72 T C 69 80 86.25 V7a
72 T G 13 13 100 H31a
73 A G 23 23 100 A11a
73 A G 10 10 100 A11b
73 A G 10 10 100 A12a
73 A G 10 10 100 A15a
73 A G 54 54 100 A15c
73 A G 12 12 100 A1a
73 A G 204 226 90.27 A2a
73 A G 43 43 100 A2b
73 A G 21 25 84 A2d
73 A G 18 19 94.74 A2f
73 A G 11 13 84.62 A2g
73 A G 15 17 88.24 A2h
73 A G 16 17 94.12 A2i
73 A G 9 10 90 A2j
73 A G 13 13 100 A2l
73 A G 12 12 100 A2m
73 A G 13 14 92.86 A2p
73 A G 18 19 94.74 A2q
73 A G 11 11 100 A2u
73 A G 11 11 100 A2v
73 A G 22 22 100 A2w
73 A G 14 15 93.33 A2y
73 A G 66 66 100 A5a
73 A G 25 25 100 A5b
73 A G 16 16 100 A8a
73 A G 44 47 93.62 B2a
73 A G 189 191 98.95 B2b
73 A G 44 46 95.65 B2c
73 A G 12 12 100 B2d
73 A G 35 36 97.22 B2e
73 A G 14 15 93.33 B2g
73 A G 33 33 100 B2i
73 A G 14 14 100 B2l
73 A G 27 27 100 B2o
73 A G 21 21 100 B2q
73 A G 13 14 92.86 B2y
73 A G 2033 2039 99.71 B4a
73 A G 259 262 98.85 B4b
73 A G 266 268 99.25 B4c
73 A G 32 32 100 B4d
73 A G 14 14 100 B4e
73 A G 35 36 97.22 B4g
73 A G 17 17 100 B4h
73 A G 11 11 100 B4i
73 A G 473 473 100 B5a
73 A G 153 154 99.35 B5b
73 A G 65 65 100 B6a
73 A G 122 126 96.83 C1b
73 A G 52 59 88.14 C1c
73 A G 118 120 98.33 C1d
73 A G 398 399 99.75 C4a
73 A G 208 208 100 C4b
73 A G 30 33 90.91 C4c
73 A G 69 69 100 C5a
73 A G 41 41 100 C5b
73 A G 21 23 91.3 C5c
73 A G 31 32 96.88 C5d
73 A G 148 149 99.33 C7a
73 A G 40 45 88.89 D1a
73 A G 32 33 96.97 D1e
73 A G 49 51 96.08 D1f
73 A G 28 28 100 D1g
73 A G 21 21 100 D1j
73 A G 63 63 100 D2a
73 A G 15 15 100 D2b
73 A G 154 155 99.35 D4a
73 A G 244 246 99.19 D4b
73 A G 81 81 100 D4c
73 A G 153 153 100 D4e
73 A G 16 16 100 D4f
73 A G 80 81 98.77 D4g
73 A G 116 116 100 D4h
73 A G 48 48 100 D4i
73 A G 249 249 100 D4j
73 A G 32 32 100 D4m
73 A G 15 15 100 D4n
73 A G 53 53 100 D4o
73 A G 26 26 100 D4q
73 A G 13 13 100 D4s
73 A G 216 218 99.08 D5a
73 A G 149 150 99.33 D5b
73 A G 18 18 100 D5c
73 A G 18 18 100 D6a
73 A G 12 12 100 D6c
73 A G 368 372 98.92 E1a
73 A G 49 49 100 E2a
73 A G 32 32 100 E2b
73 A G 668 673 99.26 F1a
73 A G 139 139 100 F1b
73 A G 47 47 100 F1c
73 A G 47 47 100 F1d
73 A G 30 30 100 F1e
73 A G 132 132 100 F1f
73 A G 44 44 100 F1g
73 A G 65 65 100 F2a
73 A G 24 24 100 F2b
73 A G 14 14 100 F2c
73 A G 15 15 100 F2d
73 A G 69 69 100 F3a
73 A G 225 226 99.56 F3b
73 A G 32 32 100 F4a
73 A G 73 74 98.65 F4b
73 A G 69 69 100 G1a
73 A G 33 33 100 G1b
73 A G 219 220 99.55 G2a
73 A G 44 44 100 G2b
73 A G 28 29 96.55 G3a
73 A G 18 18 100 G3b
73 A G 37 37 100 HV2a
73 A G 157 162 96.91 I1a
73 A G 37 37 100 I1b
73 A G 14 14 100 I1c
73 A G 21 21 100 I1f
73 A G 22 26 84.62 I2a
73 A G 15 15 100 I2c
73 A G 20 21 95.24 I2d
73 A G 35 36 97.22 I3a
73 A G 12 12 100 I3d
73 A G 93 94 98.94 I4a
73 A G 11 11 100 I4b
73 A G 65 66 98.48 I5a
73 A G 21 22 95.45 I5c
73 A G 368 370 99.46 J1b
73 A G 1220 1256 97.13 J1c
73 A G 97 98 98.98 J1d
73 A G 323 328 98.48 J2a
73 A G 333 336 99.11 J2b
73 A G 1033 1071 96.45 K1a
73 A G 174 178 97.75 K1b
73 A G 222 226 98.23 K1c
73 A G 11 12 91.67 K1d
73 A G 204 215 94.88 K2a
73 A G 78 83 93.98 K2b
73 A G 815 823 99.03 L0d
73 A G 121 121 100 L0k
73 A G 273 292 93.49 L1b
73 A G 566 586 96.59 L1c
73 A G 1013 1051 96.38 L2a
73 A G 97 104 93.27 L2b
73 A G 118 122 96.72 L2c
73 A G 20 22 90.91 L2d
73 A G 15 17 88.24 L2e
73 A G 29 29 100 L3a
73 A G 380 396 95.96 L3b
73 A G 382 399 95.74 L3d
73 A G 850 879 96.7 L3e
73 A G 256 258 99.22 L3f
73 A G 67 72 93.06 L3h
73 A G 34 37 91.89 L3i
73 A G 17 18 94.44 L3k
73 A G 40 40 100 L3x
73 A G 18 19 94.74 L4a
73 A G 83 86 96.51 L4b
73 A G 29 31 93.55 L5a
73 A G 51 51 100 M10a
73 A G 23 23 100 M11a
73 A G 9 10 90 M11b
73 A G 62 62 100 M12a
73 A G 43 43 100 M12b
73 A G 39 39 100 M13a
73 A G 13 13 100 M13b
73 A G 13 13 100 M13c
73 A G 20 20 100 M17a
73 A G 40 40 100 M17c
73 A G 13 13 100 M18a
73 A G 166 169 98.22 M1a
73 A G 30 30 100 M1b
73 A G 33 33 100 M21a
73 A G 48 48 100 M21b
73 A G 24 25 96 M24a
73 A G 18 18 100 M24b
73 A G 48 48 100 M27a
73 A G 63 63 100 M27b
73 A G 31 31 100 M27c
73 A G 54 54 100 M28a
73 A G 129 130 99.23 M2a
73 A G 101 102 99.02 M2b
73 A G 12 12 100 M30d
73 A G 24 24 100 M31a
73 A G 10 10 100 M32a
73 A G 152 153 99.35 M32c
73 A G 40 40 100 M33a
73 A G 18 18 100 M33b
73 A G 21 21 100 M33c
73 A G 28 28 100 M35a
73 A G 55 57 96.49 M35b
73 A G 27 28 96.43 M36d
73 A G 19 19 100 M39b
73 A G 80 81 98.77 M3a
73 A G 46 46 100 M3c
73 A G 27 27 100 M3d
73 A G 28 28 100 M40a
73 A G 21 23 91.3 M42a
73 A G 17 18 94.44 M42b
73 A G 11 11 100 M44a
73 A G 19 19 100 M45a
73 A G 16 16 100 M49a
73 A G 12 12 100 M49c
73 A G 17 17 100 M4a
73 A G 13 13 100 M50a
73 A G 45 46 97.83 M51a
73 A G 29 29 100 M52a
73 A G 14 14 100 M52b
73 A G 23 23 100 M53b
73 A G 129 132 97.73 M5a
73 A G 28 28 100 M5b
73 A G 16 17 94.12 M5c
73 A G 10 10 100 M60a
73 A G 18 18 100 M62b
73 A G 23 24 95.83 M65a
73 A G 10 10 100 M65b
73 A G 23 23 100 M68a
73 A G 13 13 100 M69a
73 A G 21 21 100 M6a
73 A G 42 43 97.67 M71a
73 A G 15 15 100 M72a
73 A G 20 20 100 M74a
73 A G 56 56 100 M74b
73 A G 100 101 99.01 M7a
73 A G 636 639 99.53 M7b
73 A G 742 747 99.33 M7c
73 A G 87 89 97.75 M8a
73 A G 18 18 100 M91a
73 A G 308 309 99.68 M9a
73 A G 14 14 100 N10a
73 A G 15 15 100 N11b
73 A G 157 159 98.74 N1a
73 A G 138 140 98.57 N1b
73 A G 11 11 100 N21a
73 A G 11 11 100 N2a
73 A G 18 18 100 N3a
73 A G 280 282 99.29 N9a
73 A G 43 43 100 N9b
73 A G 27 28 96.43 P1d
73 A G 16 16 100 Q1a
73 A G 45 48 93.75 Q1c
73 A G 22 22 100 Q1e
73 A G 17 17 100 Q1f
73 A G 28 28 100 Q2a
73 A G 12 15 80 Q3a
73 A G 12 12 100 R11b
73 A G 48 49 97.96 R1a
73 A G 19 19 100 R1b
73 A G 13 13 100 R2b
73 A G 17 17 100 R2d
73 A G 49 49 100 R30a
73 A G 37 38 97.37 R30b
73 A G 49 49 100 R5a
73 A G 18 18 100 R6a
73 A G 15 16 93.75 R7a
73 A G 53 53 100 R8a
73 A G 48 48 100 R8b
73 A G 135 135 100 R9b
73 A G 61 62 98.39 R9c
73 A G 543 562 96.62 T1a
73 A G 40 40 100 T1b
73 A G 201 209 96.17 T2a
73 A G 789 820 96.22 T2b
73 A G 189 191 98.95 T2c
73 A G 22 22 100 T2d
73 A G 116 117 99.15 T2e
73 A G 108 117 92.31 T2f
73 A G 41 41 100 T2g
73 A G 27 29 93.1 T2h
73 A G 17 17 100 T2i
73 A G 10 10 100 T2n
73 A G 154 157 98.09 U1a
73 A G 42 42 100 U1b
73 A G 20 21 95.24 U2a
73 A G 46 46 100 U2b
73 A G 20 20 100 U2c
73 A G 24 24 100 U2d
73 A G 306 318 96.23 U2e
73 A G 121 125 96.8 U3a
73 A G 177 178 99.44 U3b
73 A G 10 10 100 U3c
73 A G 305 316 96.52 U4a
73 A G 151 154 98.05 U4b
73 A G 68 71 95.77 U4c
73 A G 56 59 94.92 U4d
73 A G 926 973 95.17 U5a
73 A G 909 950 95.68 U5b
73 A G 241 244 98.77 U6a
73 A G 42 42 100 U6b
73 A G 14 14 100 U6c
73 A G 16 16 100 U6d
73 A G 308 308 100 U7a
73 A G 113 114 99.12 U7b
73 A G 87 93 93.55 U8a
73 A G 46 46 100 U8b
73 A G 42 43 97.67 W1a
73 A G 24 26 92.31 W1b
73 A G 20 22 90.91 W1c
73 A G 21 23 91.3 W1e
73 A G 86 92 93.48 W3a
73 A G 43 43 100 W3b
73 A G 14 15 93.33 W4a
73 A G 34 37 91.89 W5a
73 A G 20 20 100 W6a
73 A G 36 36 100 X2a
73 A G 133 140 95 X2b
73 A G 96 101 95.05 X2c
73 A G 18 18 100 X2d
73 A G 42 43 97.67 X2e
73 A G 11 11 100 X2f
73 A G 17 17 100 X2i
73 A G 10 11 90.91 X2m
73 A G 10 10 100 X2p
73 A G 11 11 100 X3a
73 A G 73 73 100 Y1a
73 A G 44 44 100 Y2a
73 A G 86 86 100 Z1a
73 A G 22 22 100 Z3a
73 A G 10 10 100 Z3b
73 A G 17 17 100 Z4a
89 T C 16 16 100 Q1a
89 T C 45 48 93.75 Q1c
89 T C 22 22 100 Q1e
89 T C 17 17 100 Q1f
92 G A 44 48 91.67 Q1c
92 G A 21 22 95.45 Q1e
92 G A 14 17 82.35 Q1f
93 A G 672 692 97.11 L0a
93 A G 10 10 100 L0g
93 A G 12 13 92.31 M18a
93 A G 15 18 83.33 M42b
93 A G 18 18 100 M91a
93 A G 69 80 86.25 V7a
94 G A 16 17 94.12 A2i
114 C G 14 15 93.33 B2g
125 T C 50 62 80.65 M12a
127 T C 33 41 80.49 D4l
131 T C 12 12 100 HV9a
143 G A 8 10 80 M32a
143 G A 12 15 80 Q3a
143 G A 14 15 93.33 W4a
143 G A 30 36 83.33 X2a
143 G A 9 11 81.82 X2m
146 T C 226 226 100 A2a
146 T C 43 43 100 A2b
146 T C 21 25 84 A2d
146 T C 11 13 84.62 A2g
146 T C 16 17 94.12 A2i
146 T C 9 10 90 A2j
146 T C 13 13 100 A2l
146 T C 12 12 100 A2m
146 T C 13 14 92.86 A2p
146 T C 17 19 89.47 A2q
146 T C 11 11 100 A2u
146 T C 11 11 100 A2v
146 T C 22 22 100 A2w
146 T C 14 15 93.33 A2y
146 T C 14 16 87.5 A8a
146 T C 1907 2039 93.53 B4a
146 T C 14 14 100 B4e
146 T C 32 33 96.97 D1e
146 T C 31 32 96.88 F4a
146 T C 59 66 89.39 H1n
146 T C 13 13 100 H31a
146 T C 13 15 86.67 H5m
146 T C 20 20 100 H8b
146 T C 23 23 100 H8c
146 T C 220 226 97.35 K1c
146 T C 205 215 95.35 K2a
146 T C 76 83 91.57 K2b
146 T C 812 823 98.66 L0d
146 T C 9 10 90 L0g
146 T C 121 121 100 L0k
146 T C 946 1051 90.01 L2a
146 T C 111 122 90.98 L2c
146 T C 20 22 90.91 L2d
146 T C 24 25 96 M24a
146 T C 18 18 100 M24b
146 T C 31 31 100 M27c
146 T C 11 11 100 M44a
146 T C 16 19 84.21 M45a
146 T C 668 747 89.42 M7c
146 T C 18 18 100 N3a
146 T C 16 16 100 Q1a
146 T C 45 48 93.75 Q1c
146 T C 22 22 100 Q1e
146 T C 17 17 100 Q1f
146 T C 41 42 97.62 U1b
146 T C 44 46 95.65 U2b
146 T C 11 11 100 X3a
146 T C 68 73 93.15 Y1a
150 C T 210 218 96.33 D5a
150 C T 148 150 98.67 D5b
150 C T 18 18 100 D5c
150 C T 186 226 82.3 F3b
150 C T 56 69 81.16 G1a
150 C T 322 328 98.17 J2a
150 C T 331 336 98.51 J2b
150 C T 96 104 92.31 L2b
150 C T 118 122 96.72 L2c
150 C T 20 22 90.91 L2d
150 C T 845 879 96.13 L3e
150 C T 33 37 89.19 L3i
150 C T 40 40 100 L3x
150 C T 148 153 96.73 M32c
150 C T 45 46 97.83 M51a
150 C T 16 18 88.89 M62b
150 C T 535 639 83.72 M7b
150 C T 15 15 100 N11b
150 C T 11 11 100 N21a
150 C T 274 282 97.16 N9a
150 C T 19 19 100 R1b
150 C T 115 117 98.29 T2e
150 C T 120 125 96 U3a
150 C T 176 178 98.88 U3b
150 C T 9 10 90 U3c
150 C T 907 950 95.47 U5b
150 C T 14 14 100 U6c
151 C T 18 18 100 D5c
151 C T 25 31 80.65 M27c
151 C T 26 28 92.86 M36d
151 C T 295 308 95.78 U7a
151 C T 85 86 98.84 Z1a
152 T C 22 23 95.65 A11a
152 T C 10 10 100 A11b
152 T C 10 10 100 A12a
152 T C 10 10 100 A15a
152 T C 53 54 98.15 A15c
152 T C 12 12 100 A1a
152 T C 10 11 90.91 A2v
152 T C 20 21 95.24 D1j
152 T C 154 155 99.35 D4a
152 T C 18 18 100 D5c
152 T C 12 12 100 D6c
152 T C 46 47 97.87 F1c
152 T C 10 10 100 H16a
152 T C 10 10 100 H16d
152 T C 17 19 89.47 H1i
152 T C 28 29 96.55 H2b
152 T C 58 60 96.67 H3g
152 T C 17 17 100 H3k
152 T C 22 23 95.65 H8c
152 T C 14 16 87.5 H9a
152 T C 34 37 91.89 HV2a
152 T C 12 12 100 HV9a
152 T C 22 26 84.62 I2a
152 T C 13 15 86.67 I2c
152 T C 20 21 95.24 I2d
152 T C 35 36 97.22 I3a
152 T C 12 12 100 I3d
152 T C 93 98 94.9 J1d
152 T C 322 336 95.83 J2b
152 T C 216 226 95.58 K1c
152 T C 184 215 85.58 K2a
152 T C 40 50 80 L0f
152 T C 9 10 90 L0g
152 T C 121 121 100 L0k
152 T C 266 292 91.1 L1b
152 T C 526 586 89.76 L1c
152 T C 994 1051 94.58 L2a
152 T C 92 104 88.46 L2b
152 T C 108 122 88.52 L2c
152 T C 27 29 93.1 L3a
152 T C 361 399 90.48 L3d
152 T C 29 31 93.55 L5a
152 T C 38 39 97.44 M13a
152 T C 24 25 96 M24a
152 T C 63 63 100 M27b
152 T C 52 54 96.3 M28a
152 T C 98 102 96.08 M2b
152 T C 27 28 96.43 M36d
152 T C 38 46 82.61 M3c
152 T C 19 19 100 M45a
152 T C 14 15 93.33 N11b
152 T C 129 140 92.14 N1b
152 T C 12 13 92.31 R2b
152 T C 15 17 88.24 R2d
152 T C 10 10 100 T2n
152 T C 19 20 95 U2c
152 T C 24 24 100 U2d
152 T C 286 318 89.94 U2e
152 T C 307 308 99.68 U7a
152 T C 110 114 96.49 U7b
152 T C 86 86 100 Z1a
152 T C 21 22 95.45 Z3a
152 T C 8 10 80 Z3b
152 T C 17 17 100 Z4a
153 A G 214 226 94.69 A2a
153 A G 43 43 100 A2b
153 A G 21 25 84 A2d
153 A G 18 19 94.74 A2f
153 A G 11 13 84.62 A2g
153 A G 14 17 82.35 A2h
153 A G 16 17 94.12 A2i
153 A G 9 10 90 A2j
153 A G 13 13 100 A2l
153 A G 11 12 91.67 A2m
153 A G 13 14 92.86 A2p
153 A G 18 19 94.74 A2q
153 A G 10 11 90.91 A2u
153 A G 11 11 100 A2v
153 A G 22 22 100 A2w
153 A G 14 15 93.33 A2y
153 A G 10 10 100 H55b
153 A G 18 19 94.74 M39b
153 A G 32 36 88.89 X2a
153 A G 123 140 87.86 X2b
153 A G 92 101 91.09 X2c
153 A G 36 43 83.72 X2e
153 A G 10 11 90.91 X2f
153 A G 15 17 88.24 X2i
153 A G 11 11 100 X3a
154 T C 42 48 87.5 R8b
182 C T 260 292 89.04 L1b
182 C T 485 586 82.76 L1c
182 C T 95 104 91.35 L2b
182 C T 115 122 94.26 L2c
182 C T 28 31 90.32 L5a
182 C T 100 102 98.04 M2b
185 G A 14 14 100 B4e
185 G A 1042 1256 82.96 J1c
185 G A 10 10 100 L0g
185 G A 14 14 100 N10a
185 G A 12 12 100 R11b
185 G T 262 292 89.73 L1b
186 C A 43 46 93.48 H28a
186 C A 565 586 96.42 L1c
189 A C 555 586 94.71 L1c
189 A G 14 15 93.33 A2y
189 A G 14 14 100 B4e
189 A G 633 692 91.47 L0a
189 A G 48 50 96 L0f
189 A G 10 10 100 L0g
189 A G 121 121 100 L0k
189 A G 216 258 83.72 L3f
189 A G 14 14 100 N10a
189 A G 9 11 81.82 N2a
189 A G 12 12 100 R11b
189 A G 42 43 97.67 W1a
189 A G 24 26 92.31 W1b
189 A G 19 22 86.36 W1c
189 A G 21 23 91.3 W1e
189 A G 83 92 90.22 W3a
189 A G 40 43 93.02 W3b
189 A G 13 15 86.67 W4a
189 A G 32 37 86.49 W5a
189 A G 19 20 95 W6a
192 T C 13 15 86.67 W4a
194 C T 101 120 84.17 C1d
194 C T 12 13 92.31 M18a
194 C T 37 43 86.05 W3b
194 C T 12 15 80 W4a
194 C T 19 20 95 W6a
195 T A 11 12 91.67 M30d
195 T C 14 15 93.33 D2b
195 T C 51 53 96.23 D4o
195 T C 49 49 100 E2a
195 T C 32 32 100 E2b
195 T C 185 193 95.85 H11a
195 T C 13 13 100 H11b
195 T C 13 13 100 H31a
195 T C 14 14 100 H44b
195 T C 18 20 90 H8b
195 T C 23 23 100 H8c
195 T C 12 13 92.31 HV0d
195 T C 14 15 93.33 HV0e
195 T C 11 12 91.67 HV0f
195 T C 322 328 98.17 J2a
195 T C 11 12 91.67 K1d
195 T C 787 823 95.63 L0d
195 T C 9 10 90 L0g
195 T C 121 121 100 L0k
195 T C 249 292 85.27 L1b
195 T C 951 1051 90.49 L2a
195 T C 96 104 92.31 L2b
195 T C 117 122 95.9 L2c
195 T C 20 22 90.91 L2d
195 T C 18 19 94.74 L4a
195 T C 151 169 89.35 M1a
195 T C 30 30 100 M1b
195 T C 23 25 92 M24a
195 T C 17 18 94.44 M24b
195 T C 48 48 100 M27a
195 T C 51 54 94.44 M28a
195 T C 101 102 99.02 M2b
195 T C 9 10 90 M32a
195 T C 13 13 100 M69a
195 T C 11 11 100 N21a
195 T C 28 28 100 Q2a
195 T C 45 53 84.91 R8a
195 T C 48 48 100 R8b
195 T C 301 316 95.25 U4a
195 T C 148 154 96.1 U4b
195 T C 67 71 94.37 U4c
195 T C 56 59 94.92 U4d
195 T C 40 46 86.96 U8b
195 T C 41 43 95.35 W1a
195 T C 24 26 92.31 W1b
195 T C 20 22 90.91 W1c
195 T C 21 23 91.3 W1e
195 T C 79 92 85.87 W3a
195 T C 40 43 93.02 W3b
195 T C 12 15 80 W4a
195 T C 31 37 83.78 W5a
195 T C 19 20 95 W6a
195 T C 36 36 100 X2a
195 T C 132 140 94.29 X2b
195 T C 98 101 97.03 X2c
195 T C 18 18 100 X2d
195 T C 42 43 97.67 X2e
195 T C 11 11 100 X2f
195 T C 17 17 100 X2i
195 T C 11 11 100 X2m
195 T C 10 10 100 X2p
196 T C 12 15 80 W4a
198 C T 8 10 80 L0g
198 C T 100 121 82.64 L0k
198 C T 90 104 86.54 L2b
198 C T 105 122 86.07 L2c
198 C T 16 19 84.21 L4a
199 T C 13 13 100 D4s
199 T C 155 162 95.68 I1a
199 T C 37 37 100 I1b
199 T C 14 14 100 I1c
199 T C 19 21 90.48 I1f
199 T C 22 26 84.62 I2a
199 T C 15 15 100 I2c
199 T C 18 21 85.71 I2d
199 T C 35 36 97.22 I3a
199 T C 12 12 100 I3d
199 T C 92 94 97.87 I4a
199 T C 11 11 100 I4b
199 T C 65 66 98.48 I5a
199 T C 21 22 95.45 I5c
199 T C 28 28 100 M35a
199 T C 54 57 94.74 M35b
199 T C 619 639 96.87 M7b
199 T C 706 747 94.51 M7c
199 T C 11 11 100 N2a
199 T C 22 24 91.67 U2d
199 T C 43 43 100 W3b
200 A G 26 26 100 D4q
200 A G 214 258 82.95 L3f
200 A G 142 153 92.81 M32c
200 A G 24 28 85.71 M40a
200 A G 17 18 94.44 M91a
200 A G 36 36 100 X2a
203 G A 142 162 87.65 I1a
204 T C 124 154 80.52 B5b
204 T C 8 10 80 H55b
204 T C 155 162 95.68 I1a
204 T C 35 37 94.59 I1b
204 T C 14 14 100 I1c
204 T C 19 21 90.48 I1f
204 T C 15 15 100 I2c
204 T C 20 21 95.24 I2d
204 T C 34 36 94.44 I3a
204 T C 12 12 100 I3d
204 T C 89 94 94.68 I4a
204 T C 11 11 100 I4b
204 T C 61 66 92.42 I5a
204 T C 21 22 95.45 I5c
204 T C 91 104 87.5 L2b
204 T C 12 13 92.31 M50a
204 T C 16 18 88.89 M62b
204 T C 145 159 91.19 N1a
204 T C 41 43 95.35 W1a
204 T C 24 26 92.31 W1b
204 T C 20 22 90.91 W1c
204 T C 21 23 91.3 W1e
204 T C 84 92 91.3 W3a
204 T C 41 43 95.35 W3b
204 T C 13 15 86.67 W4a
204 T C 31 37 83.78 W5a
204 T C 19 20 95 W6a
207 G A 10 10 100 A15a
207 G A 13 15 86.67 A2y
207 G A 210 262 80.15 B4b
207 G A 16 17 94.12 H5r
207 G A 15 15 100 I2c
207 G A 19 21 90.48 I2d
207 G A 35 36 97.22 I3a
207 G A 11 12 91.67 I3d
207 G A 9 10 90 L0g
207 G A 9 10 90 M32a
207 G A 13 13 100 M50a
207 G A 19 19 100 V9a
207 G A 41 43 95.35 W1a
207 G A 24 26 92.31 W1b
207 G A 77 92 83.7 W3a
207 G A 43 43 100 W3b
207 G A 13 15 86.67 W4a
207 G A 18 20 90 W6a
207 G A 20 22 90.91 Z3a
208 T C 13 16 81.25 Q1a
210 A G 468 473 98.94 B5a
210 A G 18 18 100 N3a
215 A G 10 10 100 M11b
215 A G 16 20 80 M74a
217 T C 285 318 89.62 U2e
225 G A 128 140 91.43 X2b
225 G A 98 101 97.03 X2c
225 G A 11 11 100 X2m
226 T C 121 140 86.43 X2b
226 T C 10 11 90.91 X2m
227 A G 94 101 93.07 X2c
228 G T 28 28 100 Q2a
234 A G 47 48 97.92 M27a
234 A G 16 18 88.89 M42b
235 A G 22 23 95.65 A11a
235 A G 10 10 100 A11b
235 A G 10 10 100 A12a
235 A G 9 10 90 A15a
235 A G 54 54 100 A15c
235 A G 225 226 99.56 A2a
235 A G 43 43 100 A2b
235 A G 21 25 84 A2d
235 A G 18 19 94.74 A2f
235 A G 11 13 84.62 A2g
235 A G 14 17 82.35 A2h
235 A G 16 17 94.12 A2i
235 A G 9 10 90 A2j
235 A G 13 13 100 A2l
235 A G 12 12 100 A2m
235 A G 13 14 92.86 A2p
235 A G 17 19 89.47 A2q
235 A G 11 11 100 A2u
235 A G 11 11 100 A2v
235 A G 21 22 95.45 A2w
235 A G 14 15 93.33 A2y
235 A G 66 66 100 A5a
235 A G 25 25 100 A5b
235 A G 13 16 81.25 A8a
235 A G 15 15 100 F2d
235 A G 18 18 100 L3k
236 T C 668 692 96.53 L0a
236 T C 10 10 100 L0g
239 T C 314 324 96.91 H6a
239 T C 26 27 96.3 H6b
239 T C 21 25 84 H6c
239 T C 35 36 97.22 I3a
239 T C 12 12 100 I3d
239 T C 27 28 96.43 M36d
240 A G 23 23 100 M53b
241 A G 19 19 100 R1b
246 T C 13 13 100 M18a
247 G A 669 692 96.68 L0a
247 G A 802 823 97.45 L0d
247 G A 48 50 96 L0f
247 G A 10 10 100 L0g
247 G A 120 121 99.17 L0k
247 G A 272 292 93.15 L1b
247 G A 562 586 95.9 L1c
247 G A 29 31 93.55 L5a
248 A - 120 126 95.24 C1b
248 A - 52 59 88.14 C1c
248 A - 116 120 96.67 C1d
248 A - 21 23 91.3 C5c
248 A - 28 32 87.5 C5d
248 A - 568 673 84.4 F1a
248 A - 123 139 88.49 F1b
248 A - 42 47 89.36 F1c
248 A - 43 47 91.49 F1d
248 A - 26 30 86.67 F1e
248 A - 113 132 85.61 F1f
248 A - 41 44 93.18 F1g
248 A - 63 65 96.92 F2a
248 A - 14 14 100 F2c
248 A - 15 15 100 F2d
248 A - 58 69 84.06 F3a
248 A - 181 226 80.09 F3b
248 A - 29 32 90.62 F4a
248 A - 26 28 92.86 M36d
248 A - 80 86 93.02 Z1a
248 A - 22 22 100 Z3a
248 A - 10 10 100 Z3b
248 A - 17 17 100 Z4a
250 T C 156 162 96.3 I1a
250 T C 37 37 100 I1b
250 T C 13 14 92.86 I1c
250 T C 19 21 90.48 I1f
250 T C 22 26 84.62 I2a
250 T C 15 15 100 I2c
250 T C 19 21 90.48 I2d
250 T C 34 36 94.44 I3a
250 T C 12 12 100 I3d
250 T C 92 94 97.87 I4a
250 T C 11 11 100 I4b
250 T C 65 66 98.48 I5a
250 T C 21 22 95.45 I5c
256 C T 11 11 100 X3a
257 A G 11 11 100 X2f
261 C T 15 15 100 N11b
262 C T 31 31 100 H41a
263 A G 23 23 100 A11a
263 A G 10 10 100 A11b
263 A G 10 10 100 A12a
263 A G 12 12 100 A1a
263 A G 226 226 100 A2a
263 A G 43 43 100 A2b
263 A G 21 25 84 A2d
263 A G 18 19 94.74 A2f
263 A G 11 13 84.62 A2g
263 A G 15 17 88.24 A2h
263 A G 16 17 94.12 A2i
263 A G 9 10 90 A2j
263 A G 13 13 100 A2l
263 A G 12 12 100 A2m
263 A G 13 14 92.86 A2p
263 A G 18 19 94.74 A2q
263 A G 11 11 100 A2u
263 A G 11 11 100 A2v
263 A G 22 22 100 A2w
263 A G 14 15 93.33 A2y
263 A G 66 66 100 A5a
263 A G 25 25 100 A5b
263 A G 16 16 100 A8a
263 A G 44 47 93.62 B2a
263 A G 189 191 98.95 B2b
263 A G 44 46 95.65 B2c
263 A G 12 12 100 B2d
263 A G 35 36 97.22 B2e
263 A G 14 15 93.33 B2g
263 A G 33 33 100 B2i
263 A G 14 14 100 B2l
263 A G 26 27 96.3 B2o
263 A G 21 21 100 B2q
263 A G 14 14 100 B2y
263 A G 2032 2039 99.66 B4a
263 A G 259 262 98.85 B4b
263 A G 265 268 98.88 B4c
263 A G 32 32 100 B4d
263 A G 14 14 100 B4e
263 A G 35 36 97.22 B4g
263 A G 17 17 100 B4h
263 A G 11 11 100 B4i
263 A G 471 473 99.58 B5a
263 A G 153 154 99.35 B5b
263 A G 65 65 100 B6a
263 A G 52 59 88.14 C1c
263 A G 118 120 98.33 C1d
263 A G 394 399 98.75 C4a
263 A G 208 208 100 C4b
263 A G 33 33 100 C4c
263 A G 69 69 100 C5a
263 A G 41 41 100 C5b
263 A G 21 23 91.3 C5c
263 A G 31 32 96.88 C5d
263 A G 148 149 99.33 C7a
263 A G 32 33 96.97 D1e
263 A G 49 51 96.08 D1f
263 A G 28 28 100 D1g
263 A G 21 21 100 D1j
263 A G 62 63 98.41 D2a
263 A G 15 15 100 D2b
263 A G 154 155 99.35 D4a
263 A G 243 246 98.78 D4b
263 A G 81 81 100 D4c
263 A G 153 153 100 D4e
263 A G 15 16 93.75 D4f
263 A G 77 81 95.06 D4g
263 A G 116 116 100 D4h
263 A G 48 48 100 D4i
263 A G 249 249 100 D4j
263 A G 41 41 100 D4l
263 A G 32 32 100 D4m
263 A G 15 15 100 D4n
263 A G 53 53 100 D4o
263 A G 26 26 100 D4q
263 A G 13 13 100 D4s
263 A G 217 218 99.54 D5a
263 A G 135 150 90 D5b
263 A G 18 18 100 D5c
263 A G 18 18 100 D6a
263 A G 12 12 100 D6c
263 A G 369 372 99.19 E1a
263 A G 49 49 100 E2a
263 A G 32 32 100 E2b
263 A G 666 673 98.96 F1a
263 A G 139 139 100 F1b
263 A G 47 47 100 F1c
263 A G 47 47 100 F1d
263 A G 30 30 100 F1e
263 A G 132 132 100 F1f
263 A G 44 44 100 F1g
263 A G 65 65 100 F2a
263 A G 24 24 100 F2b
263 A G 14 14 100 F2c
263 A G 15 15 100 F2d
263 A G 69 69 100 F3a
263 A G 224 226 99.12 F3b
263 A G 32 32 100 F4a
263 A G 73 74 98.65 F4b
263 A G 69 69 100 G1a
263 A G 33 33 100 G1b
263 A G 220 220 100 G2a
263 A G 39 44 88.64 G2b
263 A G 28 29 96.55 G3a
263 A G 18 18 100 G3b
263 A G 27 29 93.1 H10a
263 A G 63 63 100 H10e
263 A G 187 193 96.89 H11a
263 A G 13 13 100 H11b
263 A G 264 277 95.31 H13a
263 A G 21 22 95.45 H13b
263 A G 10 10 100 H13c
263 A G 53 53 100 H14a
263 A G 27 27 100 H14b
263 A G 61 63 96.83 H15a
263 A G 26 28 92.86 H15b
263 A G 10 10 100 H16a
263 A G 25 26 96.15 H16b
263 A G 10 10 100 H16d
263 A G 20 23 86.96 H17a
263 A G 14 14 100 H18b
263 A G 669 701 95.44 H1a
263 A G 440 462 95.24 H1b
263 A G 498 523 95.22 H1c
263 A G 253 257 98.44 H1e
263 A G 53 66 80.3 H1f
263 A G 38 40 95 H1g
263 A G 18 20 90 H1h
263 A G 17 19 89.47 H1i
263 A G 110 112 98.21 H1j
263 A G 18 19 94.74 H1m
263 A G 60 66 90.91 H1n
263 A G 47 52 90.38 H1q
263 A G 9 10 90 H1r
263 A G 52 53 98.11 H1t
263 A G 34 37 91.89 H1u
263 A G 16 16 100 H1v
263 A G 13 15 86.67 H1z
263 A G 24 24 100 H20a
263 A G 43 46 93.48 H24a
263 A G 49 50 98 H26a
263 A G 11 11 100 H26b
263 A G 25 26 96.15 H27a
263 A G 46 46 100 H28a
263 A G 29 29 100 H2b
263 A G 13 13 100 H31a
263 A G 12 12 100 H33b
263 A G 126 134 94.03 H3a
263 A G 69 73 94.52 H3b
263 A G 47 48 97.92 H3c
263 A G 58 60 96.67 H3g
263 A G 69 71 97.18 H3h
263 A G 17 17 100 H3k
263 A G 11 11 100 H3q
263 A G 29 29 100 H3u
263 A G 16 17 94.12 H3v
263 A G 16 16 100 H3x
263 A G 16 16 100 H3z
263 A G 31 31 100 H41a
263 A G 18 18 100 H42a
263 A G 14 14 100 H44b
263 A G 18 21 85.71 H49a
263 A G 229 241 95.02 H4a
263 A G 15 15 100 H4b
263 A G 10 10 100 H55b
263 A G 350 374 93.58 H5a
263 A G 72 77 93.51 H5b
263 A G 21 21 100 H5c
263 A G 17 17 100 H5d
263 A G 30 31 96.77 H5e
263 A G 13 15 86.67 H5m
263 A G 16 17 94.12 H5r
263 A G 21 21 100 H5u
263 A G 316 324 97.53 H6a
263 A G 25 27 92.59 H6b
263 A G 21 25 84 H6c
263 A G 54 55 98.18 H7a
263 A G 69 73 94.52 H7b
263 A G 48 48 100 H7c
263 A G 30 32 93.75 H7d
263 A G 24 24 100 H7e
263 A G 10 10 100 H7h
263 A G 20 20 100 H8b
263 A G 23 23 100 H8c
263 A G 14 16 87.5 H9a
263 A G 82 82 100 HV0a
263 A G 12 13 92.31 HV0d
263 A G 13 15 86.67 HV0e
263 A G 12 12 100 HV0f
263 A G 12 12 100 HV12a
263 A G 12 12 100 HV12b
263 A G 55 55 100 HV14a
263 A G 75 75 100 HV1a
263 A G 48 50 96 HV1b
263 A G 37 37 100 HV2a
263 A G 69 70 98.57 HV4a
263 A G 12 12 100 HV9a
263 A G 156 162 96.3 I1a
263 A G 37 37 100 I1b
263 A G 14 14 100 I1c
263 A G 20 21 95.24 I1f
263 A G 22 26 84.62 I2a
263 A G 15 15 100 I2c
263 A G 19 21 90.48 I2d
263 A G 35 36 97.22 I3a
263 A G 12 12 100 I3d
263 A G 87 94 92.55 I4a
263 A G 11 11 100 I4b
263 A G 65 66 98.48 I5a
263 A G 21 22 95.45 I5c
263 A G 363 370 98.11 J1b
263 A G 1212 1256 96.5 J1c
263 A G 96 98 97.96 J1d
263 A G 320 328 97.56 J2a
263 A G 332 336 98.81 J2b
263 A G 1036 1071 96.73 K1a
263 A G 174 178 97.75 K1b
263 A G 221 226 97.79 K1c
263 A G 11 12 91.67 K1d
263 A G 206 215 95.81 K2a
263 A G 78 83 93.98 K2b
263 A G 673 692 97.25 L0a
263 A G 48 50 96 L0f
263 A G 10 10 100 L0g
263 A G 272 292 93.15 L1b
263 A G 566 586 96.59 L1c
263 A G 1012 1051 96.29 L2a
263 A G 96 104 92.31 L2b
263 A G 118 122 96.72 L2c
263 A G 20 22 90.91 L2d
263 A G 15 17 88.24 L2e
263 A G 29 29 100 L3a
263 A G 381 396 96.21 L3b
263 A G 381 399 95.49 L3d
263 A G 853 879 97.04 L3e
263 A G 256 258 99.22 L3f
263 A G 67 72 93.06 L3h
263 A G 34 37 91.89 L3i
263 A G 18 18 100 L3k
263 A G 40 40 100 L3x
263 A G 18 19 94.74 L4a
263 A G 83 86 96.51 L4b
263 A G 29 31 93.55 L5a
263 A G 51 51 100 M10a
263 A G 23 23 100 M11a
263 A G 10 10 100 M11b
263 A G 62 62 100 M12a
263 A G 43 43 100 M12b
263 A G 39 39 100 M13a
263 A G 13 13 100 M13b
263 A G 13 13 100 M13c
263 A G 20 20 100 M17a
263 A G 40 40 100 M17c
263 A G 13 13 100 M18a
263 A G 162 169 95.86 M1a
263 A G 30 30 100 M1b
263 A G 33 33 100 M21a
263 A G 47 48 97.92 M21b
263 A G 24 25 96 M24a
263 A G 18 18 100 M24b
263 A G 48 48 100 M27a
263 A G 63 63 100 M27b
263 A G 31 31 100 M27c
263 A G 54 54 100 M28a
263 A G 127 130 97.69 M2a
263 A G 101 102 99.02 M2b
263 A G 12 12 100 M30d
263 A G 24 24 100 M31a
263 A G 10 10 100 M32a
263 A G 153 153 100 M32c
263 A G 40 40 100 M33a
263 A G 17 18 94.44 M33b
263 A G 21 21 100 M33c
263 A G 28 28 100 M35a
263 A G 57 57 100 M35b
263 A G 27 28 96.43 M36d
263 A G 19 19 100 M39b
263 A G 80 81 98.77 M3a
263 A G 46 46 100 M3c
263 A G 27 27 100 M3d
263 A G 28 28 100 M40a
263 A G 21 23 91.3 M42a
263 A G 17 18 94.44 M42b
263 A G 11 11 100 M44a
263 A G 19 19 100 M45a
263 A G 16 16 100 M49a
263 A G 12 12 100 M49c
263 A G 17 17 100 M4a
263 A G 13 13 100 M50a
263 A G 45 46 97.83 M51a
263 A G 28 29 96.55 M52a
263 A G 14 14 100 M52b
263 A G 23 23 100 M53b
263 A G 131 132 99.24 M5a
263 A G 28 28 100 M5b
263 A G 16 17 94.12 M5c
263 A G 10 10 100 M60a
263 A G 18 18 100 M62b
263 A G 23 24 95.83 M65a
263 A G 10 10 100 M65b
263 A G 23 23 100 M68a
263 A G 13 13 100 M69a
263 A G 21 21 100 M6a
263 A G 42 43 97.67 M71a
263 A G 15 15 100 M72a
263 A G 20 20 100 M74a
263 A G 56 56 100 M74b
263 A G 100 101 99.01 M7a
263 A G 634 639 99.22 M7b
263 A G 745 747 99.73 M7c
263 A G 87 89 97.75 M8a
263 A G 18 18 100 M91a
263 A G 307 309 99.35 M9a
263 A G 14 14 100 N10a
263 A G 15 15 100 N11b
263 A G 157 159 98.74 N1a
263 A G 138 140 98.57 N1b
263 A G 11 11 100 N21a
263 A G 11 11 100 N2a
263 A G 18 18 100 N3a
263 A G 277 282 98.23 N9a
263 A G 43 43 100 N9b
263 A G 27 28 96.43 P1d
263 A G 16 16 100 Q1a
263 A G 45 48 93.75 Q1c
263 A G 21 22 95.45 Q1e
263 A G 17 17 100 Q1f
263 A G 28 28 100 Q2a
263 A G 12 15 80 Q3a
263 A G 253 257 98.44 R0a
263 A G 12 12 100 R11b
263 A G 49 49 100 R1a
263 A G 19 19 100 R1b
263 A G 13 13 100 R2b
263 A G 17 17 100 R2d
263 A G 48 49 97.96 R30a
263 A G 37 38 97.37 R30b
263 A G 48 49 97.96 R5a
263 A G 17 18 94.44 R6a
263 A G 16 16 100 R7a
263 A G 53 53 100 R8a
263 A G 48 48 100 R8b
263 A G 135 135 100 R9b
263 A G 61 62 98.39 R9c
263 A G 546 562 97.15 T1a
263 A G 40 40 100 T1b
263 A G 200 209 95.69 T2a
263 A G 790 820 96.34 T2b
263 A G 189 191 98.95 T2c
263 A G 21 22 95.45 T2d
263 A G 115 117 98.29 T2e
263 A G 108 117 92.31 T2f
263 A G 41 41 100 T2g
263 A G 27 29 93.1 T2h
263 A G 17 17 100 T2i
263 A G 9 10 90 T2n
263 A G 154 157 98.09 U1a
263 A G 42 42 100 U1b
263 A G 20 21 95.24 U2a
263 A G 46 46 100 U2b
263 A G 20 20 100 U2c
263 A G 306 318 96.23 U2e
263 A G 119 125 95.2 U3a
263 A G 177 178 99.44 U3b
263 A G 10 10 100 U3c
263 A G 306 316 96.84 U4a
263 A G 151 154 98.05 U4b
263 A G 68 71 95.77 U4c
263 A G 55 59 93.22 U4d
263 A G 925 973 95.07 U5a
263 A G 909 950 95.68 U5b
263 A G 241 244 98.77 U6a
263 A G 41 42 97.62 U6b
263 A G 14 14 100 U6c
263 A G 16 16 100 U6d
263 A G 307 308 99.68 U7a
263 A G 114 114 100 U7b
263 A G 86 93 92.47 U8a
263 A G 44 46 95.65 U8b
263 A G 11 11 100 V10a
263 A G 13 13 100 V10b
263 A G 13 14 92.86 V15a
263 A G 12 13 92.31 V18a
263 A G 100 112 89.29 V1a
263 A G 14 14 100 V2b
263 A G 9 10 90 V2c
263 A G 13 13 100 V3c
263 A G 69 80 86.25 V7a
263 A G 19 19 100 V9a
263 A G 41 43 95.35 W1a
263 A G 24 26 92.31 W1b
263 A G 20 22 90.91 W1c
263 A G 21 23 91.3 W1e
263 A G 86 92 93.48 W3a
263 A G 43 43 100 W3b
263 A G 14 15 93.33 W4a
263 A G 34 37 91.89 W5a
263 A G 19 20 95 W6a
263 A G 36 36 100 X2a
263 A G 134 140 95.71 X2b
263 A G 95 101 94.06 X2c
263 A G 18 18 100 X2d
263 A G 42 43 97.67 X2e
263 A G 11 11 100 X2f
263 A G 17 17 100 X2i
263 A G 11 11 100 X2m
263 A G 10 10 100 X2p
263 A G 11 11 100 X3a
263 A G 73 73 100 Y1a
263 A G 44 44 100 Y2a
263 A G 86 86 100 Z1a
263 A G 22 22 100 Z3a
263 A G 10 10 100 Z3b
263 A G 17 17 100 Z4a
282 T C 86 93 92.47 U8a
285 C T 149 157 94.9 U1a
285 C T 40 42 95.24 U1b
286 AA - 120 126 95.24 C1b
286 AA - 52 59 88.14 C1c
286 AA - 115 120 95.83 C1d
291 ATTT - 23 23 100 M68a
293 T C 16 16 100 H3z
295 C A 49 49 100 R1a
295 C T 363 370 98.11 J1b
295 C T 1201 1256 95.62 J1c
295 C T 97 98 98.98 J1d
295 C T 316 328 96.34 J2a
295 C T 331 336 98.51 J2b
309 C CCT 12 15 80 A2y
309 C CCT 53 66 80.3 A5a
309 C CCT 45 55 81.82 HV14a
309 C CCT 23 28 82.14 M36d
309 C CCT 42 48 87.5 R8b
309 C CCT 9 11 81.82 V10a
310 T C 11 13 84.62 A2g
310 T C 12 14 85.71 A2p
310 T C 9 11 81.82 A2v
310 T C 13 15 86.67 A2y
310 T C 56 66 84.85 A5a
310 T C 12 12 100 B2d
310 T C 12 14 85.71 B2l
310 T C 19 21 90.48 B2q
310 T C 53 63 84.13 H10e
310 T C 53 66 80.3 H1n
310 T C 9 10 90 H1r
310 T C 12 13 92.31 H31a
310 T C 25 31 80.65 H41a
310 T C 12 14 85.71 H44b
310 T C 17 21 80.95 H49a
310 T C 23 24 95.83 H7e
310 T C 49 55 89.09 HV14a
310 T C 60 70 85.71 HV4a
310 T C 10 12 83.33 I3d
310 T C 26 28 92.86 M36d
310 T C 18 19 94.74 M39b
310 T C 12 13 92.31 M50a
310 T C 22 23 95.65 M53b
310 T C 15 18 83.33 M62b
310 T C 12 13 92.31 R2b
310 T C 42 48 87.5 R8b
310 T C 8 10 80 T2n
310 T C 11 11 100 V10a
310 T C 12 14 85.71 V2b
310 T C 11 13 84.62 V3c
310 T C 16 19 84.21 V9a
315 C CC 10 11 90.91 H3q
315 C CC 18 21 85.71 H5c
315 C CC 8 10 80 H7h
315 C CC 14 15 93.33 I2c
315 C CC 14 16 87.5 M49a
315 C CC 12 13 92.31 M69a
315 C CC 16 20 80 M74a
315 C CC 20 23 86.96 W1e
315 C CC 13 15 86.67 W4a
315 C CC 9 11 81.82 X2f
316 G A 564 586 96.25 L1c
318 T C 23 23 100 M11a
318 T C 10 10 100 M11b
318 T C 52 62 83.87 M12a
325 C T 118 122 96.72 L2c
326 A G 23 23 100 M11a
326 A G 10 10 100 M11b
327 C T 14 15 93.33 H1z
335 A - 10 11 90.91 N21a
357 A G 271 292 92.81 L1b
373 A G 34 38 89.47 R30b
390 A T 23 23 100 M53b
408 T A 16 17 94.12 H3v
437 C T 14 14 100 U6c
447 C G 128 130 98.46 M2a
447 C G 101 102 99.02 M2b
455 T TT 140 162 86.42 I1a
455 T TT 34 37 91.89 I1b
455 T TT 14 14 100 I1c
455 T TT 19 21 90.48 I1f
456 C T 144 150 96 D5b
456 C T 358 374 95.72 H5a
456 C T 76 77 98.7 H5b
456 C T 21 21 100 H5c
456 C T 17 17 100 H5d
456 C T 30 31 96.77 H5e
456 C T 12 15 80 H5m
456 C T 16 17 94.12 H5r
456 C T 20 21 95.24 H5u
456 C T 20 22 90.91 L2d
456 C T 48 48 100 R8b
460 T C 15 15 100 I2c
461 C T 21 21 100 M6a
462 C T 367 370 99.19 J1b
462 C T 1221 1256 97.21 J1c
462 C T 97 98 98.98 J1d
466 T C 11 13 84.62 M50a
470 A G 27 33 81.82 B2i
471 T C 24 24 100 U2d
477 T C 455 523 87 H1c
479 A G 15 17 88.24 L2e
480 T C 13 16 81.25 H3x
480 T C 55 55 100 HV14a
482 T C 27 28 96.43 M35a
482 T C 80 81 98.77 M3a
482 T C 44 46 95.65 M3c
482 T C 26 27 96.3 M3d
482 T C 44 44 100 Y2a
485 T C 19 19 100 M39b
489 T C 123 126 97.62 C1b
489 T C 53 59 89.83 C1c
489 T C 119 120 99.17 C1d
489 T C 398 399 99.75 C4a
489 T C 208 208 100 C4b
489 T C 33 33 100 C4c
489 T C 69 69 100 C5a
489 T C 41 41 100 C5b
489 T C 21 23 91.3 C5c
489 T C 32 32 100 C5d
489 T C 135 149 90.6 C7a
489 T C 44 45 97.78 D1a
489 T C 33 33 100 D1e
489 T C 50 51 98.04 D1f
489 T C 28 28 100 D1g
489 T C 21 21 100 D1j
489 T C 63 63 100 D2a
489 T C 15 15 100 D2b
489 T C 155 155 100 D4a
489 T C 245 246 99.59 D4b
489 T C 81 81 100 D4c
489 T C 153 153 100 D4e
489 T C 16 16 100 D4f
489 T C 78 81 96.3 D4g
489 T C 116 116 100 D4h
489 T C 48 48 100 D4i
489 T C 248 249 99.6 D4j
489 T C 41 41 100 D4l
489 T C 32 32 100 D4m
489 T C 15 15 100 D4n
489 T C 53 53 100 D4o
489 T C 26 26 100 D4q
489 T C 13 13 100 D4s
489 T C 217 218 99.54 D5a
489 T C 147 150 98 D5b
489 T C 18 18 100 D5c
489 T C 18 18 100 D6a
489 T C 12 12 100 D6c
489 T C 367 372 98.66 E1a
489 T C 49 49 100 E2a
489 T C 32 32 100 E2b
489 T C 69 69 100 G1a
489 T C 33 33 100 G1b
489 T C 216 220 98.18 G2a
489 T C 38 44 86.36 G2b
489 T C 28 29 96.55 G3a
489 T C 18 18 100 G3b
489 T C 367 370 99.19 J1b
489 T C 1215 1256 96.74 J1c
489 T C 96 98 97.96 J1d
489 T C 323 328 98.48 J2a
489 T C 333 336 99.11 J2b
489 T C 51 51 100 M10a
489 T C 23 23 100 M11a
489 T C 10 10 100 M11b
489 T C 61 62 98.39 M12a
489 T C 41 43 95.35 M12b
489 T C 39 39 100 M13a
489 T C 13 13 100 M13b
489 T C 13 13 100 M13c
489 T C 18 20 90 M17a
489 T C 37 40 92.5 M17c
489 T C 13 13 100 M18a
489 T C 165 169 97.63 M1a
489 T C 30 30 100 M1b
489 T C 29 33 87.88 M21a
489 T C 45 48 93.75 M21b
489 T C 25 25 100 M24a
489 T C 18 18 100 M24b
489 T C 48 48 100 M27a
489 T C 63 63 100 M27b
489 T C 31 31 100 M27c
489 T C 54 54 100 M28a
489 T C 122 130 93.85 M2a
489 T C 101 102 99.02 M2b
489 T C 12 12 100 M30d
489 T C 24 24 100 M31a
489 T C 10 10 100 M32a
489 T C 153 153 100 M32c
489 T C 40 40 100 M33a
489 T C 17 18 94.44 M33b
489 T C 21 21 100 M33c
489 T C 28 28 100 M35a
489 T C 57 57 100 M35b
489 T C 27 28 96.43 M36d
489 T C 19 19 100 M39b
489 T C 81 81 100 M3a
489 T C 46 46 100 M3c
489 T C 27 27 100 M3d
489 T C 26 28 92.86 M40a
489 T C 23 23 100 M42a
489 T C 17 18 94.44 M42b
489 T C 11 11 100 M44a
489 T C 18 19 94.74 M45a
489 T C 16 16 100 M49a
489 T C 12 12 100 M49c
489 T C 17 17 100 M4a
489 T C 13 13 100 M50a
489 T C 46 46 100 M51a
489 T C 26 29 89.66 M52a
489 T C 14 14 100 M52b
489 T C 23 23 100 M53b
489 T C 132 132 100 M5a
489 T C 28 28 100 M5b
489 T C 15 17 88.24 M5c
489 T C 10 10 100 M60a
489 T C 17 18 94.44 M62b
489 T C 24 24 100 M65a
489 T C 10 10 100 M65b
489 T C 23 23 100 M68a
489 T C 13 13 100 M69a
489 T C 21 21 100 M6a
489 T C 42 43 97.67 M71a
489 T C 15 15 100 M72a
489 T C 20 20 100 M74a
489 T C 56 56 100 M74b
489 T C 101 101 100 M7a
489 T C 615 639 96.24 M7b
489 T C 743 747 99.46 M7c
489 T C 85 89 95.51 M8a
489 T C 15 18 83.33 M91a
489 T C 305 309 98.71 M9a
489 T C 16 16 100 Q1a
489 T C 48 48 100 Q1c
489 T C 22 22 100 Q1e
489 T C 17 17 100 Q1f
489 T C 28 28 100 Q2a
489 T C 15 15 100 Q3a
489 T C 85 86 98.84 Z1a
489 T C 22 22 100 Z3a
489 T C 10 10 100 Z3b
489 T C 17 17 100 Z4a
493 A G 123 126 97.62 C1b
494 C - 11 12 91.67 B2d
494 C - 201 226 88.94 K1c
494 C T 18 18 100 L3k
497 C T 1044 1071 97.48 K1a
499 G A 44 47 93.62 B2a
499 G A 189 191 98.95 B2b
499 G A 43 46 93.48 B2c
499 G A 12 12 100 B2d
499 G A 36 36 100 B2e
499 G A 14 15 93.33 B2g
499 G A 33 33 100 B2i
499 G A 14 14 100 B2l
499 G A 27 27 100 B2o
499 G A 21 21 100 B2q
499 G A 14 14 100 B2y
499 G A 249 262 95.04 B4b
499 G A 9 10 90 L0g
499 G A 308 316 97.47 U4a
499 G A 151 154 98.05 U4b
499 G A 69 71 97.18 U4c
499 G A 56 59 94.92 U4d
508 A G 300 318 94.34 U2e
511 C T 24 24 100 M65a
511 C T 10 10 100 M65b
513 G A 13 14 92.86 B4e
514 CA - 19 23 82.61 A11a
514 CA - 10 10 100 A11b
514 CA - 8 10 80 A12a
514 CA - 9 10 90 A15a
514 CA - 12 12 100 A1a
514 CA - 215 226 95.13 A2a
514 CA - 43 43 100 A2b
514 CA - 21 25 84 A2d
514 CA - 18 19 94.74 A2f
514 CA - 11 13 84.62 A2g
514 CA - 15 17 88.24 A2h
514 CA - 9 10 90 A2j
514 CA - 13 13 100 A2l
514 CA - 11 12 91.67 A2m
514 CA - 13 14 92.86 A2p
514 CA - 17 19 89.47 A2q
514 CA - 11 11 100 A2u
514 CA - 11 11 100 A2v
514 CA - 22 22 100 A2w
514 CA - 15 15 100 A2y
514 CA - 65 66 98.48 A5a
514 CA - 21 25 84 A5b
514 CA - 13 16 81.25 A8a
514 CA - 17 21 80.95 B2q
514 CA - 16 17 94.12 B4h
514 CA - 11 11 100 B4i
514 CA - 114 126 90.48 C1b
514 CA - 110 120 91.67 C1d
514 CA - 218 246 88.62 D4b
514 CA - 113 139 81.29 F1b
514 CA - 40 47 85.11 F1c
514 CA - 43 47 91.49 F1d
514 CA - 26 30 86.67 F1e
514 CA - 113 132 85.61 F1f
514 CA - 39 44 88.64 F1g
514 CA - 15 15 100 H4b
514 CA - 562 692 81.21 L0a
514 CA - 99 121 81.82 L0k
514 CA - 247 292 84.59 L1b
514 CA - 26 29 89.66 L3a
514 CA - 344 396 86.87 L3b
514 CA - 358 399 89.72 L3d
514 CA - 35 43 81.4 M12b
514 CA - 22 25 88 M24a
514 CA - 17 18 94.44 M24b
514 CA - 95 102 93.14 M2b
514 CA - 10 12 83.33 M30d
514 CA - 39 46 84.78 M3c
514 CA - 23 23 100 M53b
514 CA - 25 28 89.29 M5b
514 CA - 9 10 90 M60a
514 CA - 666 747 89.16 M7c
514 CA - 15 15 100 N11b
514 CA - 17 17 100 Q1f
514 CA - 44 49 89.8 R5a
514 CA - 12 14 85.71 U6c
514 CA - 285 308 92.53 U7a
514 CA - 106 114 92.98 U7b
537 C T 48 48 100 M27a
553 C T 13 13 100 M69a
567 A ACC 12 15 80 I2c
571 C T 18 18 100 N3a
572 C T 23 23 100 M53b
595 C CC 36 41 87.8 C5b
595 C CC 21 23 91.3 C5c
629 T C 58 59 98.31 U4d
656 T C 63 63 100 M27b
663 A G 22 23 95.65 A11a
663 A G 10 10 100 A11b
663 A G 10 10 100 A12a
663 A G 10 10 100 A15a
663 A G 54 54 100 A15c
663 A G 12 12 100 A1a
663 A G 226 226 100 A2a
663 A G 43 43 100 A2b
663 A G 25 25 100 A2d
663 A G 19 19 100 A2f
663 A G 13 13 100 A2g
663 A G 17 17 100 A2h
663 A G 17 17 100 A2i
663 A G 10 10 100 A2j
663 A G 13 13 100 A2l
663 A G 12 12 100 A2m
663 A G 14 14 100 A2p
663 A G 17 19 89.47 A2q
663 A G 11 11 100 A2u
663 A G 11 11 100 A2v
663 A G 22 22 100 A2w
663 A G 15 15 100 A2y
663 A G 66 66 100 A5a
663 A G 24 25 96 A5b
663 A G 16 16 100 A8a
676 G A 17 18 94.44 M33b
680 T C 121 122 99.18 L2c
681 T C 147 150 98 D5b
709 G A 472 473 99.79 B5a
709 G A 150 154 97.4 B5b
709 G A 16 18 88.89 D6a
709 G A 12 12 100 D6c
709 G A 69 69 100 G1a
709 G A 33 33 100 G1b
709 G A 217 220 98.64 G2a
709 G A 43 44 97.73 G2b
709 G A 28 29 96.55 G3a
709 G A 16 18 88.89 G3b
709 G A 20 20 100 H8b
709 G A 23 23 100 H8c
709 G A 189 215 87.91 K2a
709 G A 287 292 98.29 L1b
709 G A 122 122 100 L2c
709 G A 31 31 100 L5a
709 G A 51 51 100 M10a
709 G A 31 33 93.94 M21a
709 G A 130 132 98.48 M5a
709 G A 11 11 100 N2a
709 G A 12 12 100 R11b
709 G A 561 562 99.82 T1a
709 G A 40 40 100 T1b
709 G A 207 209 99.04 T2a
709 G A 813 820 99.15 T2b
709 G A 191 191 100 T2c
709 G A 22 22 100 T2d
709 G A 117 117 100 T2e
709 G A 117 117 100 T2f
709 G A 41 41 100 T2g
709 G A 28 29 96.55 T2h
709 G A 17 17 100 T2i
709 G A 10 10 100 T2n
709 G A 43 43 100 W1a
709 G A 25 26 96.15 W1b
709 G A 22 22 100 W1c
709 G A 23 23 100 W1e
709 G A 92 92 100 W3a
709 G A 43 43 100 W3b
709 G A 15 15 100 W4a
709 G A 35 37 94.59 W5a
709 G A 20 20 100 W6a
710 T C 287 292 98.29 L1b
719 G A 17 17 100 L2e
735 A G 16 18 88.89 L3k
739 C T 48 48 100 M27a
739 C T 11 11 100 N2a
750 A G 23 23 100 A11a
750 A G 10 10 100 A11b
750 A G 10 10 100 A12a
750 A G 10 10 100 A15a
750 A G 54 54 100 A15c
750 A G 12 12 100 A1a
750 A G 226 226 100 A2a
750 A G 43 43 100 A2b
750 A G 25 25 100 A2d
750 A G 19 19 100 A2f
750 A G 13 13 100 A2g
750 A G 17 17 100 A2h
750 A G 17 17 100 A2i
750 A G 10 10 100 A2j
750 A G 13 13 100 A2l
750 A G 12 12 100 A2m
750 A G 14 14 100 A2p
750 A G 19 19 100 A2q
750 A G 11 11 100 A2u
750 A G 11 11 100 A2v
750 A G 22 22 100 A2w
750 A G 15 15 100 A2y
750 A G 66 66 100 A5a
750 A G 25 25 100 A5b
750 A G 16 16 100 A8a
750 A G 47 47 100 B2a
750 A G 191 191 100 B2b
750 A G 46 46 100 B2c
750 A G 12 12 100 B2d
750 A G 36 36 100 B2e
750 A G 15 15 100 B2g
750 A G 33 33 100 B2i
750 A G 14 14 100 B2l
750 A G 27 27 100 B2o
750 A G 21 21 100 B2q
750 A G 14 14 100 B2y
750 A G 2038 2039 99.95 B4a
750 A G 261 262 99.62 B4b
750 A G 268 268 100 B4c
750 A G 32 32 100 B4d
750 A G 14 14 100 B4e
750 A G 35 36 97.22 B4g
750 A G 17 17 100 B4h
750 A G 11 11 100 B4i
750 A G 473 473 100 B5a
750 A G 151 154 98.05 B5b
750 A G 65 65 100 B6a
750 A G 126 126 100 C1b
750 A G 59 59 100 C1c
750 A G 120 120 100 C1d
750 A G 398 399 99.75 C4a
750 A G 208 208 100 C4b
750 A G 33 33 100 C4c
750 A G 69 69 100 C5a
750 A G 41 41 100 C5b
750 A G 23 23 100 C5c
750 A G 32 32 100 C5d
750 A G 148 149 99.33 C7a
750 A G 45 45 100 D1a
750 A G 33 33 100 D1e
750 A G 51 51 100 D1f
750 A G 28 28 100 D1g
750 A G 21 21 100 D1j
750 A G 63 63 100 D2a
750 A G 15 15 100 D2b
750 A G 155 155 100 D4a
750 A G 244 246 99.19 D4b
750 A G 81 81 100 D4c
750 A G 153 153 100 D4e
750 A G 16 16 100 D4f
750 A G 81 81 100 D4g
750 A G 116 116 100 D4h
750 A G 48 48 100 D4i
750 A G 249 249 100 D4j
750 A G 41 41 100 D4l
750 A G 32 32 100 D4m
750 A G 15 15 100 D4n
750 A G 53 53 100 D4o
750 A G 26 26 100 D4q
750 A G 13 13 100 D4s
750 A G 218 218 100 D5a
750 A G 149 150 99.33 D5b
750 A G 18 18 100 D5c
750 A G 18 18 100 D6a
750 A G 12 12 100 D6c
750 A G 370 372 99.46 E1a
750 A G 49 49 100 E2a
750 A G 32 32 100 E2b
750 A G 673 673 100 F1a
750 A G 139 139 100 F1b
750 A G 47 47 100 F1c
750 A G 47 47 100 F1d
750 A G 30 30 100 F1e
750 A G 132 132 100 F1f
750 A G 44 44 100 F1g
750 A G 65 65 100 F2a
750 A G 24 24 100 F2b
750 A G 14 14 100 F2c
750 A G 15 15 100 F2d
750 A G 69 69 100 F3a
750 A G 223 226 98.67 F3b
750 A G 32 32 100 F4a
750 A G 74 74 100 F4b
750 A G 69 69 100 G1a
750 A G 33 33 100 G1b
750 A G 219 220 99.55 G2a
750 A G 44 44 100 G2b
750 A G 28 29 96.55 G3a
750 A G 18 18 100 G3b
750 A G 29 29 100 H10a
750 A G 63 63 100 H10e
750 A G 193 193 100 H11a
750 A G 13 13 100 H11b
750 A G 276 277 99.64 H13a
750 A G 22 22 100 H13b
750 A G 10 10 100 H13c
750 A G 53 53 100 H14a
750 A G 27 27 100 H14b
750 A G 63 63 100 H15a
750 A G 27 28 96.43 H15b
750 A G 10 10 100 H16a
750 A G 26 26 100 H16b
750 A G 10 10 100 H16d
750 A G 23 23 100 H17a
750 A G 14 14 100 H18b
750 A G 696 701 99.29 H1a
750 A G 459 462 99.35 H1b
750 A G 520 523 99.43 H1c
750 A G 257 257 100 H1e
750 A G 66 66 100 H1f
750 A G 40 40 100 H1g
750 A G 20 20 100 H1h
750 A G 19 19 100 H1i
750 A G 112 112 100 H1j
750 A G 19 19 100 H1m
750 A G 66 66 100 H1n
750 A G 52 52 100 H1q
750 A G 10 10 100 H1r
750 A G 53 53 100 H1t
750 A G 37 37 100 H1u
750 A G 16 16 100 H1v
750 A G 15 15 100 H1z
750 A G 23 24 95.83 H20a
750 A G 46 46 100 H24a
750 A G 50 50 100 H26a
750 A G 11 11 100 H26b
750 A G 26 26 100 H27a
750 A G 46 46 100 H28a
750 A G 29 29 100 H2b
750 A G 13 13 100 H31a
750 A G 12 12 100 H33b
750 A G 11 11 100 H39c
750 A G 134 134 100 H3a
750 A G 73 73 100 H3b
750 A G 48 48 100 H3c
750 A G 60 60 100 H3g
750 A G 71 71 100 H3h
750 A G 17 17 100 H3k
750 A G 10 11 90.91 H3q
750 A G 29 29 100 H3u
750 A G 17 17 100 H3v
750 A G 16 16 100 H3x
750 A G 16 16 100 H3z
750 A G 31 31 100 H41a
750 A G 18 18 100 H42a
750 A G 14 14 100 H44b
750 A G 14 14 100 H45a
750 A G 21 21 100 H49a
750 A G 240 241 99.59 H4a
750 A G 15 15 100 H4b
750 A G 10 10 100 H55b
750 A G 372 374 99.47 H5a
750 A G 77 77 100 H5b
750 A G 21 21 100 H5c
750 A G 17 17 100 H5d
750 A G 31 31 100 H5e
750 A G 12 15 80 H5m
750 A G 17 17 100 H5r
750 A G 20 21 95.24 H5u
750 A G 324 324 100 H6a
750 A G 27 27 100 H6b
750 A G 25 25 100 H6c
750 A G 55 55 100 H7a
750 A G 73 73 100 H7b
750 A G 48 48 100 H7c
750 A G 32 32 100 H7d
750 A G 24 24 100 H7e
750 A G 10 10 100 H7h
750 A G 20 20 100 H8b
750 A G 23 23 100 H8c
750 A G 16 16 100 H9a
750 A G 82 82 100 HV0a
750 A G 13 13 100 HV0d
750 A G 15 15 100 HV0e
750 A G 12 12 100 HV0f
750 A G 12 12 100 HV12a
750 A G 12 12 100 HV12b
750 A G 55 55 100 HV14a
750 A G 73 75 97.33 HV1a
750 A G 50 50 100 HV1b
750 A G 37 37 100 HV2a
750 A G 70 70 100 HV4a
750 A G 12 12 100 HV9a
750 A G 161 162 99.38 I1a
750 A G 37 37 100 I1b
750 A G 14 14 100 I1c
750 A G 21 21 100 I1f
750 A G 25 26 96.15 I2a
750 A G 15 15 100 I2c
750 A G 21 21 100 I2d
750 A G 35 36 97.22 I3a
750 A G 12 12 100 I3d
750 A G 94 94 100 I4a
750 A G 11 11 100 I4b
750 A G 66 66 100 I5a
750 A G 22 22 100 I5c
750 A G 369 370 99.73 J1b
750 A G 1248 1256 99.36 J1c
750 A G 98 98 100 J1d
750 A G 326 328 99.39 J2a
750 A G 334 336 99.4 J2b
750 A G 1063 1071 99.25 K1a
750 A G 177 178 99.44 K1b
750 A G 226 226 100 K1c
750 A G 12 12 100 K1d
750 A G 215 215 100 K2a
750 A G 83 83 100 K2b
750 A G 691 692 99.86 L0a
750 A G 823 823 100 L0d
750 A G 50 50 100 L0f
750 A G 10 10 100 L0g
750 A G 121 121 100 L0k
750 A G 291 292 99.66 L1b
750 A G 585 586 99.83 L1c
750 A G 1050 1051 99.9 L2a
750 A G 102 104 98.08 L2b
750 A G 122 122 100 L2c
750 A G 22 22 100 L2d
750 A G 17 17 100 L2e
750 A G 29 29 100 L3a
750 A G 395 396 99.75 L3b
750 A G 399 399 100 L3d
750 A G 258 258 100 L3f
750 A G 71 72 98.61 L3h
750 A G 36 37 97.3 L3i
750 A G 17 18 94.44 L3k
750 A G 39 40 97.5 L3x
750 A G 18 19 94.74 L4a
750 A G 85 86 98.84 L4b
750 A G 31 31 100 L5a
750 A G 51 51 100 M10a
750 A G 23 23 100 M11a
750 A G 10 10 100 M11b
750 A G 62 62 100 M12a
750 A G 43 43 100 M12b
750 A G 38 39 97.44 M13a
750 A G 13 13 100 M13b
750 A G 13 13 100 M13c
750 A G 20 20 100 M17a
750 A G 40 40 100 M17c
750 A G 13 13 100 M18a
750 A G 169 169 100 M1a
750 A G 30 30 100 M1b
750 A G 33 33 100 M21a
750 A G 48 48 100 M21b
750 A G 25 25 100 M24a
750 A G 18 18 100 M24b
750 A G 48 48 100 M27a
750 A G 63 63 100 M27b
750 A G 31 31 100 M27c
750 A G 54 54 100 M28a
750 A G 130 130 100 M2a
750 A G 101 102 99.02 M2b
750 A G 12 12 100 M30d
750 A G 24 24 100 M31a
750 A G 10 10 100 M32a
750 A G 153 153 100 M32c
750 A G 40 40 100 M33a
750 A G 17 18 94.44 M33b
750 A G 21 21 100 M33c
750 A G 28 28 100 M35a
750 A G 57 57 100 M35b
750 A G 27 28 96.43 M36d
750 A G 19 19 100 M39b
750 A G 81 81 100 M3a
750 A G 46 46 100 M3c
750 A G 27 27 100 M3d
750 A G 28 28 100 M40a
750 A G 23 23 100 M42a
750 A G 17 18 94.44 M42b
750 A G 11 11 100 M44a
750 A G 19 19 100 M45a
750 A G 16 16 100 M49a
750 A G 12 12 100 M49c
750 A G 17 17 100 M4a
750 A G 13 13 100 M50a
750 A G 46 46 100 M51a
750 A G 29 29 100 M52a
750 A G 14 14 100 M52b
750 A G 23 23 100 M53b
750 A G 132 132 100 M5a
750 A G 28 28 100 M5b
750 A G 16 17 94.12 M5c
750 A G 10 10 100 M60a
750 A G 18 18 100 M62b
750 A G 24 24 100 M65a
750 A G 10 10 100 M65b
750 A G 23 23 100 M68a
750 A G 13 13 100 M69a
750 A G 21 21 100 M6a
750 A G 43 43 100 M71a
750 A G 15 15 100 M72a
750 A G 20 20 100 M74a
750 A G 56 56 100 M74b
750 A G 101 101 100 M7a
750 A G 637 639 99.69 M7b
750 A G 747 747 100 M7c
750 A G 89 89 100 M8a
750 A G 18 18 100 M91a
750 A G 308 309 99.68 M9a
750 A G 15 15 100 N11b
750 A G 159 159 100 N1a
750 A G 140 140 100 N1b
750 A G 11 11 100 N21a
750 A G 11 11 100 N2a
750 A G 18 18 100 N3a
750 A G 280 282 99.29 N9a
750 A G 43 43 100 N9b
750 A G 27 28 96.43 P1d
750 A G 16 16 100 Q1a
750 A G 48 48 100 Q1c
750 A G 22 22 100 Q1e
750 A G 17 17 100 Q1f
750 A G 28 28 100 Q2a
750 A G 15 15 100 Q3a
750 A G 255 257 99.22 R0a
750 A G 12 12 100 R11b
750 A G 49 49 100 R1a
750 A G 19 19 100 R1b
750 A G 13 13 100 R2b
750 A G 17 17 100 R2d
750 A G 49 49 100 R30a
750 A G 37 38 97.37 R30b
750 A G 48 49 97.96 R5a
750 A G 18 18 100 R6a
750 A G 16 16 100 R7a
750 A G 53 53 100 R8a
750 A G 48 48 100 R8b
750 A G 135 135 100 R9b
750 A G 61 62 98.39 R9c
750 A G 560 562 99.64 T1a
750 A G 40 40 100 T1b
750 A G 208 209 99.52 T2a
750 A G 819 820 99.88 T2b
750 A G 191 191 100 T2c
750 A G 21 22 95.45 T2d
750 A G 117 117 100 T2e
750 A G 117 117 100 T2f
750 A G 41 41 100 T2g
750 A G 28 29 96.55 T2h
750 A G 17 17 100 T2i
750 A G 10 10 100 T2n
750 A G 157 157 100 U1a
750 A G 41 42 97.62 U1b
750 A G 21 21 100 U2a
750 A G 46 46 100 U2b
750 A G 20 20 100 U2c
750 A G 24 24 100 U2d
750 A G 318 318 100 U2e
750 A G 125 125 100 U3a
750 A G 177 178 99.44 U3b
750 A G 10 10 100 U3c
750 A G 309 316 97.78 U4a
750 A G 154 154 100 U4b
750 A G 71 71 100 U4c
750 A G 59 59 100 U4d
750 A G 972 973 99.9 U5a
750 A G 948 950 99.79 U5b
750 A G 239 244 97.95 U6a
750 A G 42 42 100 U6b
750 A G 14 14 100 U6c
750 A G 16 16 100 U6d
750 A G 308 308 100 U7a
750 A G 114 114 100 U7b
750 A G 93 93 100 U8a
750 A G 45 46 97.83 U8b
750 A G 11 11 100 V10a
750 A G 13 13 100 V10b
750 A G 14 14 100 V15a
750 A G 13 13 100 V18a
750 A G 112 112 100 V1a
750 A G 14 14 100 V2b
750 A G 10 10 100 V2c
750 A G 13 13 100 V3c
750 A G 80 80 100 V7a
750 A G 19 19 100 V9a
750 A G 43 43 100 W1a
750 A G 26 26 100 W1b
750 A G 22 22 100 W1c
750 A G 23 23 100 W1e
750 A G 92 92 100 W3a
750 A G 43 43 100 W3b
750 A G 15 15 100 W4a
750 A G 36 37 97.3 W5a
750 A G 19 20 95 W6a
750 A G 36 36 100 X2a
750 A G 140 140 100 X2b
750 A G 101 101 100 X2c
750 A G 18 18 100 X2d
750 A G 43 43 100 X2e
750 A G 11 11 100 X2f
750 A G 17 17 100 X2i
750 A G 10 11 90.91 X2m
750 A G 10 10 100 X2p
750 A G 11 11 100 X3a
750 A G 73 73 100 Y1a
750 A G 44 44 100 Y2a
750 A G 86 86 100 Z1a
750 A G 22 22 100 Z3a
750 A G 10 10 100 Z3b
750 A G 17 17 100 Z4a
752 C T 215 218 98.62 D5a
769 G A 691 692 99.86 L0a
769 G A 822 823 99.88 L0d
769 G A 47 50 94 L0f
769 G A 10 10 100 L0g
769 G A 120 121 99.17 L0k
769 G A 291 292 99.66 L1b
769 G A 584 586 99.66 L1c
769 G A 1049 1051 99.81 L2a
769 G A 102 104 98.08 L2b
769 G A 122 122 100 L2c
769 G A 22 22 100 L2d
769 G A 17 17 100 L2e
769 G A 18 19 94.74 L4a
769 G A 84 86 97.67 L4b
769 G A 31 31 100 L5a
793 C T 14 14 100 U6c
813 A G 13 13 100 D4s
813 A G 168 169 99.41 M1a
825 T A 691 692 99.86 L0a
825 T A 822 823 99.88 L0d
825 T A 50 50 100 L0f
825 T A 10 10 100 L0g
825 T A 121 121 100 L0k
825 T A 289 292 98.97 L1b
825 T A 585 586 99.83 L1c
825 T A 31 31 100 L5a
827 A G 47 47 100 B2a
827 A G 191 191 100 B2b
827 A G 46 46 100 B2c
827 A G 12 12 100 B2d
827 A G 35 36 97.22 B2e
827 A G 15 15 100 B2g
827 A G 33 33 100 B2i
827 A G 13 14 92.86 B2l
827 A G 27 27 100 B2o
827 A G 21 21 100 B2q
827 A G 14 14 100 B2y
827 A G 256 262 97.71 B4b
827 A G 32 32 100 B4d
827 A G 14 14 100 B4e
850 T C 120 121 99.17 L0k
851 A G 31 31 100 L5a
862 A G 20 20 100 M17a
870 C T 22 22 100 L2d
921 T C 394 399 98.75 L3d
930 G A 11 11 100 M44a
930 G A 815 820 99.39 T2b
930 G C 20 20 100 M17a
930 G C 40 40 100 M17c
951 G A 24 25 96 M24a
951 G A 17 18 94.44 M24b
960 C CC 15 17 88.24 A2i
961 T C 22 25 88 A5b
961 T C 11 11 100 M44a
961 T G 188 193 97.41 H11a
980 T C 306 308 99.35 U7a
980 T C 113 114 99.12 U7b
1005 T C 23 23 100 A11a
1005 T C 64 65 98.46 F2a
1005 T C 24 24 100 F2b
1005 T C 14 14 100 F2c
1005 T C 15 15 100 F2d
1005 T C 18 18 100 N3a
1009 C T 15 15 100 F2d
1018 G A 692 692 100 L0a
1018 G A 823 823 100 L0d
1018 G A 50 50 100 L0f
1018 G A 10 10 100 L0g
1018 G A 121 121 100 L0k
1018 G A 290 292 99.32 L1b
1018 G A 585 586 99.83 L1c
1018 G A 1049 1051 99.81 L2a
1018 G A 103 104 99.04 L2b
1018 G A 122 122 100 L2c
1018 G A 22 22 100 L2d
1018 G A 17 17 100 L2e
1018 G A 18 19 94.74 L4a
1018 G A 85 86 98.84 L4b
1018 G A 31 31 100 L5a
1041 A G 272 309 88.03 M9a
1048 C T 149 150 99.33 D5b
1048 C T 692 692 100 L0a
1048 C T 823 823 100 L0d
1048 C T 50 50 100 L0f
1048 C T 10 10 100 L0g
1048 C T 121 121 100 L0k
1095 T C 23 23 100 M11a
1095 T C 10 10 100 M11b
1095 T C 19 19 100 R1b
1106 C T 13 15 86.67 D2b
1107 T C 216 218 99.08 D5a
1107 T C 149 150 99.33 D5b
1107 T C 18 18 100 D5c
1119 T C 268 268 100 B4c
1189 T C 1065 1071 99.44 K1a
1189 T C 177 178 99.44 K1b
1189 T C 224 226 99.12 K1c
1189 T C 12 12 100 K1d
1211 G A 17 17 100 L2e
1243 T C 29 33 87.88 C4c
1243 T C 118 121 97.52 L0k
1243 T C 43 43 100 W1a
1243 T C 26 26 100 W1b
1243 T C 22 22 100 W1c
1243 T C 23 23 100 W1e
1243 T C 92 92 100 W3a
1243 T C 43 43 100 W3b
1243 T C 15 15 100 W4a
1243 T C 35 37 94.59 W5a
1243 T C 20 20 100 W6a
1391 T C 48 48 100 Q1c
1391 T C 48 49 97.96 R1a
1391 T C 19 19 100 R1b
1406 T C 91 92 98.91 W3a
1406 T C 41 43 95.35 W3b
1415 G A 10 10 100 L0g
1438 A G 23 23 100 A11a
1438 A G 10 10 100 A11b
1438 A G 10 10 100 A12a
1438 A G 10 10 100 A15a
1438 A G 54 54 100 A15c
1438 A G 12 12 100 A1a
1438 A G 226 226 100 A2a
1438 A G 42 43 97.67 A2b
1438 A G 25 25 100 A2d
1438 A G 19 19 100 A2f
1438 A G 13 13 100 A2g
1438 A G 17 17 100 A2h
1438 A G 17 17 100 A2i
1438 A G 10 10 100 A2j
1438 A G 13 13 100 A2l
1438 A G 12 12 100 A2m
1438 A G 14 14 100 A2p
1438 A G 19 19 100 A2q
1438 A G 11 11 100 A2u
1438 A G 11 11 100 A2v
1438 A G 22 22 100 A2w
1438 A G 15 15 100 A2y
1438 A G 66 66 100 A5a
1438 A G 25 25 100 A5b
1438 A G 16 16 100 A8a
1438 A G 47 47 100 B2a
1438 A G 190 191 99.48 B2b
1438 A G 46 46 100 B2c
1438 A G 12 12 100 B2d
1438 A G 36 36 100 B2e
1438 A G 15 15 100 B2g
1438 A G 33 33 100 B2i
1438 A G 14 14 100 B2l
1438 A G 27 27 100 B2o
1438 A G 21 21 100 B2q
1438 A G 14 14 100 B2y
1438 A G 2036 2039 99.85 B4a
1438 A G 262 262 100 B4b
1438 A G 266 268 99.25 B4c
1438 A G 32 32 100 B4d
1438 A G 14 14 100 B4e
1438 A G 35 36 97.22 B4g
1438 A G 17 17 100 B4h
1438 A G 11 11 100 B4i
1438 A G 472 473 99.79 B5a
1438 A G 154 154 100 B5b
1438 A G 65 65 100 B6a
1438 A G 120 126 95.24 C1b
1438 A G 59 59 100 C1c
1438 A G 120 120 100 C1d
1438 A G 398 399 99.75 C4a
1438 A G 205 208 98.56 C4b
1438 A G 30 33 90.91 C4c
1438 A G 69 69 100 C5a
1438 A G 40 41 97.56 C5b
1438 A G 23 23 100 C5c
1438 A G 32 32 100 C5d
1438 A G 148 149 99.33 C7a
1438 A G 45 45 100 D1a
1438 A G 33 33 100 D1e
1438 A G 51 51 100 D1f
1438 A G 28 28 100 D1g
1438 A G 21 21 100 D1j
1438 A G 63 63 100 D2a
1438 A G 15 15 100 D2b
1438 A G 155 155 100 D4a
1438 A G 245 246 99.59 D4b
1438 A G 81 81 100 D4c
1438 A G 153 153 100 D4e
1438 A G 15 16 93.75 D4f
1438 A G 81 81 100 D4g
1438 A G 116 116 100 D4h
1438 A G 48 48 100 D4i
1438 A G 249 249 100 D4j
1438 A G 41 41 100 D4l
1438 A G 32 32 100 D4m
1438 A G 15 15 100 D4n
1438 A G 53 53 100 D4o
1438 A G 26 26 100 D4q
1438 A G 12 13 92.31 D4s
1438 A G 149 150 99.33 D5b
1438 A G 18 18 100 D5c
1438 A G 18 18 100 D6a
1438 A G 12 12 100 D6c
1438 A G 369 372 99.19 E1a
1438 A G 49 49 100 E2a
1438 A G 32 32 100 E2b
1438 A G 667 673 99.11 F1a
1438 A G 139 139 100 F1b
1438 A G 46 47 97.87 F1c
1438 A G 47 47 100 F1d
1438 A G 30 30 100 F1e
1438 A G 132 132 100 F1f
1438 A G 44 44 100 F1g
1438 A G 65 65 100 F2a
1438 A G 24 24 100 F2b
1438 A G 14 14 100 F2c
1438 A G 15 15 100 F2d
1438 A G 69 69 100 F3a
1438 A G 223 226 98.67 F3b
1438 A G 32 32 100 F4a
1438 A G 74 74 100 F4b
1438 A G 69 69 100 G1a
1438 A G 33 33 100 G1b
1438 A G 220 220 100 G2a
1438 A G 44 44 100 G2b
1438 A G 28 29 96.55 G3a
1438 A G 18 18 100 G3b
1438 A G 29 29 100 H10a
1438 A G 62 63 98.41 H10e
1438 A G 191 193 98.96 H11a
1438 A G 13 13 100 H11b
1438 A G 268 277 96.75 H13a
1438 A G 22 22 100 H13b
1438 A G 10 10 100 H13c
1438 A G 48 53 90.57 H14a
1438 A G 27 27 100 H14b
1438 A G 63 63 100 H15a
1438 A G 27 28 96.43 H15b
1438 A G 10 10 100 H16a
1438 A G 26 26 100 H16b
1438 A G 10 10 100 H16d
1438 A G 23 23 100 H17a
1438 A G 14 14 100 H18b
1438 A G 692 701 98.72 H1a
1438 A G 457 462 98.92 H1b
1438 A G 518 523 99.04 H1c
1438 A G 257 257 100 H1e
1438 A G 66 66 100 H1f
1438 A G 40 40 100 H1g
1438 A G 20 20 100 H1h
1438 A G 19 19 100 H1i
1438 A G 112 112 100 H1j
1438 A G 19 19 100 H1m
1438 A G 66 66 100 H1n
1438 A G 52 52 100 H1q
1438 A G 10 10 100 H1r
1438 A G 53 53 100 H1t
1438 A G 37 37 100 H1u
1438 A G 16 16 100 H1v
1438 A G 14 15 93.33 H1z
1438 A G 23 24 95.83 H20a
1438 A G 46 46 100 H24a
1438 A G 50 50 100 H26a
1438 A G 11 11 100 H26b
1438 A G 26 26 100 H27a
1438 A G 46 46 100 H28a
1438 A G 13 13 100 H31a
1438 A G 12 12 100 H33b
1438 A G 11 11 100 H39c
1438 A G 126 134 94.03 H3a
1438 A G 73 73 100 H3b
1438 A G 48 48 100 H3c
1438 A G 60 60 100 H3g
1438 A G 70 71 98.59 H3h
1438 A G 17 17 100 H3k
1438 A G 11 11 100 H3q
1438 A G 29 29 100 H3u
1438 A G 17 17 100 H3v
1438 A G 16 16 100 H3x
1438 A G 16 16 100 H3z
1438 A G 31 31 100 H41a
1438 A G 18 18 100 H42a
1438 A G 14 14 100 H44b
1438 A G 14 14 100 H45a
1438 A G 21 21 100 H49a
1438 A G 241 241 100 H4a
1438 A G 15 15 100 H4b
1438 A G 10 10 100 H55b
1438 A G 372 374 99.47 H5a
1438 A G 77 77 100 H5b
1438 A G 21 21 100 H5c
1438 A G 17 17 100 H5d
1438 A G 31 31 100 H5e
1438 A G 13 15 86.67 H5m
1438 A G 17 17 100 H5r
1438 A G 20 21 95.24 H5u
1438 A G 324 324 100 H6a
1438 A G 27 27 100 H6b
1438 A G 25 25 100 H6c
1438 A G 55 55 100 H7a
1438 A G 73 73 100 H7b
1438 A G 48 48 100 H7c
1438 A G 32 32 100 H7d
1438 A G 24 24 100 H7e
1438 A G 10 10 100 H7h
1438 A G 20 20 100 H8b
1438 A G 23 23 100 H8c
1438 A G 16 16 100 H9a
1438 A G 81 82 98.78 HV0a
1438 A G 13 13 100 HV0d
1438 A G 14 15 93.33 HV0e
1438 A G 12 12 100 HV0f
1438 A G 12 12 100 HV12a
1438 A G 12 12 100 HV12b
1438 A G 55 55 100 HV14a
1438 A G 75 75 100 HV1a
1438 A G 50 50 100 HV1b
1438 A G 37 37 100 HV2a
1438 A G 70 70 100 HV4a
1438 A G 12 12 100 HV9a
1438 A G 162 162 100 I1a
1438 A G 37 37 100 I1b
1438 A G 14 14 100 I1c
1438 A G 20 21 95.24 I1f
1438 A G 26 26 100 I2a
1438 A G 15 15 100 I2c
1438 A G 21 21 100 I2d
1438 A G 36 36 100 I3a
1438 A G 12 12 100 I3d
1438 A G 87 94 92.55 I4a
1438 A G 11 11 100 I4b
1438 A G 66 66 100 I5a
1438 A G 367 370 99.19 J1b
1438 A G 1243 1256 98.96 J1c
1438 A G 97 98 98.98 J1d
1438 A G 326 328 99.39 J2a
1438 A G 334 336 99.4 J2b
1438 A G 1065 1071 99.44 K1a
1438 A G 178 178 100 K1b
1438 A G 226 226 100 K1c
1438 A G 12 12 100 K1d
1438 A G 215 215 100 K2a
1438 A G 83 83 100 K2b
1438 A G 691 692 99.86 L0a
1438 A G 50 50 100 L0f
1438 A G 10 10 100 L0g
1438 A G 121 121 100 L0k
1438 A G 583 586 99.49 L1c
1438 A G 1048 1051 99.71 L2a
1438 A G 103 104 99.04 L2b
1438 A G 122 122 100 L2c
1438 A G 22 22 100 L2d
1438 A G 17 17 100 L2e
1438 A G 29 29 100 L3a
1438 A G 395 396 99.75 L3b
1438 A G 396 399 99.25 L3d
1438 A G 868 879 98.75 L3e
1438 A G 257 258 99.61 L3f
1438 A G 71 72 98.61 L3h
1438 A G 36 37 97.3 L3i
1438 A G 18 18 100 L3k
1438 A G 38 40 95 L3x
1438 A G 18 19 94.74 L4a
1438 A G 83 86 96.51 L4b
1438 A G 31 31 100 L5a
1438 A G 51 51 100 M10a
1438 A G 23 23 100 M11a
1438 A G 10 10 100 M11b
1438 A G 62 62 100 M12a
1438 A G 43 43 100 M12b
1438 A G 39 39 100 M13a
1438 A G 13 13 100 M13b
1438 A G 13 13 100 M13c
1438 A G 20 20 100 M17a
1438 A G 40 40 100 M17c
1438 A G 13 13 100 M18a
1438 A G 168 169 99.41 M1a
1438 A G 30 30 100 M1b
1438 A G 33 33 100 M21a
1438 A G 48 48 100 M21b
1438 A G 24 25 96 M24a
1438 A G 18 18 100 M24b
1438 A G 48 48 100 M27a
1438 A G 63 63 100 M27b
1438 A G 31 31 100 M27c
1438 A G 54 54 100 M28a
1438 A G 130 130 100 M2a
1438 A G 101 102 99.02 M2b
1438 A G 12 12 100 M30d
1438 A G 24 24 100 M31a
1438 A G 40 40 100 M33a
1438 A G 18 18 100 M33b
1438 A G 21 21 100 M33c
1438 A G 28 28 100 M35a
1438 A G 57 57 100 M35b
1438 A G 27 28 96.43 M36d
1438 A G 19 19 100 M39b
1438 A G 81 81 100 M3a
1438 A G 46 46 100 M3c
1438 A G 28 28 100 M40a
1438 A G 22 23 95.65 M42a
1438 A G 17 18 94.44 M42b
1438 A G 11 11 100 M44a
1438 A G 19 19 100 M45a
1438 A G 16 16 100 M49a
1438 A G 12 12 100 M49c
1438 A G 17 17 100 M4a
1438 A G 13 13 100 M50a
1438 A G 46 46 100 M51a
1438 A G 29 29 100 M52a
1438 A G 14 14 100 M52b
1438 A G 23 23 100 M53b
1438 A G 132 132 100 M5a
1438 A G 28 28 100 M5b
1438 A G 16 17 94.12 M5c
1438 A G 10 10 100 M60a
1438 A G 18 18 100 M62b
1438 A G 24 24 100 M65a
1438 A G 10 10 100 M65b
1438 A G 23 23 100 M68a
1438 A G 13 13 100 M69a
1438 A G 21 21 100 M6a
1438 A G 42 43 97.67 M71a
1438 A G 15 15 100 M72a
1438 A G 20 20 100 M74a
1438 A G 56 56 100 M74b
1438 A G 101 101 100 M7a
1438 A G 638 639 99.84 M7b
1438 A G 746 747 99.87 M7c
1438 A G 89 89 100 M8a
1438 A G 18 18 100 M91a
1438 A G 308 309 99.68 M9a
1438 A G 14 14 100 N10a
1438 A G 15 15 100 N11b
1438 A G 158 159 99.37 N1a
1438 A G 139 140 99.29 N1b
1438 A G 11 11 100 N21a
1438 A G 11 11 100 N2a
1438 A G 18 18 100 N3a
1438 A G 281 282 99.65 N9a
1438 A G 43 43 100 N9b
1438 A G 27 28 96.43 P1d
1438 A G 16 16 100 Q1a
1438 A G 48 48 100 Q1c
1438 A G 22 22 100 Q1e
1438 A G 17 17 100 Q1f
1438 A G 28 28 100 Q2a
1438 A G 15 15 100 Q3a
1438 A G 256 257 99.61 R0a
1438 A G 11 12 91.67 R11b
1438 A G 49 49 100 R1a
1438 A G 19 19 100 R1b
1438 A G 13 13 100 R2b
1438 A G 17 17 100 R2d
1438 A G 49 49 100 R30a
1438 A G 37 38 97.37 R30b
1438 A G 49 49 100 R5a
1438 A G 18 18 100 R6a
1438 A G 16 16 100 R7a
1438 A G 53 53 100 R8a
1438 A G 48 48 100 R8b
1438 A G 135 135 100 R9b
1438 A G 61 62 98.39 R9c
1438 A G 559 562 99.47 T1a
1438 A G 40 40 100 T1b
1438 A G 208 209 99.52 T2a
1438 A G 817 820 99.63 T2b
1438 A G 191 191 100 T2c
1438 A G 22 22 100 T2d
1438 A G 117 117 100 T2e
1438 A G 117 117 100 T2f
1438 A G 41 41 100 T2g
1438 A G 28 29 96.55 T2h
1438 A G 17 17 100 T2i
1438 A G 10 10 100 T2n
1438 A G 156 157 99.36 U1a
1438 A G 41 42 97.62 U1b
1438 A G 21 21 100 U2a
1438 A G 45 46 97.83 U2b
1438 A G 20 20 100 U2c
1438 A G 24 24 100 U2d
1438 A G 314 318 98.74 U2e
1438 A G 123 125 98.4 U3a
1438 A G 177 178 99.44 U3b
1438 A G 10 10 100 U3c
1438 A G 308 316 97.47 U4a
1438 A G 151 154 98.05 U4b
1438 A G 71 71 100 U4c
1438 A G 59 59 100 U4d
1438 A G 966 973 99.28 U5a
1438 A G 944 950 99.37 U5b
1438 A G 243 244 99.59 U6a
1438 A G 41 42 97.62 U6b
1438 A G 14 14 100 U6c
1438 A G 16 16 100 U6d
1438 A G 308 308 100 U7a
1438 A G 113 114 99.12 U7b
1438 A G 93 93 100 U8a
1438 A G 46 46 100 U8b
1438 A G 11 11 100 V10a
1438 A G 13 13 100 V10b
1438 A G 14 14 100 V15a
1438 A G 13 13 100 V18a
1438 A G 111 112 99.11 V1a
1438 A G 14 14 100 V2b
1438 A G 10 10 100 V2c
1438 A G 13 13 100 V3c
1438 A G 80 80 100 V7a
1438 A G 19 19 100 V9a
1438 A G 43 43 100 W1a
1438 A G 26 26 100 W1b
1438 A G 22 22 100 W1c
1438 A G 23 23 100 W1e
1438 A G 92 92 100 W3a
1438 A G 43 43 100 W3b
1438 A G 15 15 100 W4a
1438 A G 36 37 97.3 W5a
1438 A G 20 20 100 W6a
1438 A G 36 36 100 X2a
1438 A G 140 140 100 X2b
1438 A G 99 101 98.02 X2c
1438 A G 18 18 100 X2d
1438 A G 43 43 100 X2e
1438 A G 11 11 100 X2f
1438 A G 17 17 100 X2i
1438 A G 10 11 90.91 X2m
1438 A G 10 10 100 X2p
1438 A G 11 11 100 X3a
1438 A G 72 73 98.63 Y1a
1438 A G 44 44 100 Y2a
1438 A G 86 86 100 Z1a
1438 A G 22 22 100 Z3a
1438 A G 10 10 100 Z3b
1438 A G 17 17 100 Z4a
1442 G A 12 12 100 A1a
1442 G A 103 104 99.04 L2b
1442 G A 122 122 100 L2c
1442 G A 16 16 100 R7a
1453 A G 101 102 99.02 M2b
1462 G A 23 23 100 M53b
1462 G T 13 14 92.86 M52b
1541 T C 135 135 100 R9b
1598 G A 154 154 100 B5b
1598 G A 40 40 100 M17c
1598 G A 54 54 100 M28a
1598 G A 23 23 100 M42a
1598 G A 25 29 86.21 M52a
1598 G A 14 14 100 M52b
1598 G A 139 140 99.29 N1b
1692 A G 31 31 100 M27c
1700 T C 24 24 100 U2d
1703 C T 131 140 93.57 N1b
1706 C T 103 104 99.04 L2b
1709 G A 10 10 100 A12a
1709 G A 25 25 100 A5b
1719 G A 18 18 100 D6a
1719 G A 12 12 100 D6c
1719 G A 55 55 100 H7a
1719 G A 161 162 99.38 I1a
1719 G A 37 37 100 I1b
1719 G A 14 14 100 I1c
1719 G A 21 21 100 I1f
1719 G A 26 26 100 I2a
1719 G A 15 15 100 I2c
1719 G A 21 21 100 I2d
1719 G A 36 36 100 I3a
1719 G A 12 12 100 I3d
1719 G A 94 94 100 I4a
1719 G A 11 11 100 I4b
1719 G A 66 66 100 I5a
1719 G A 22 22 100 I5c
1719 G A 60 72 83.33 L3h
1719 G A 63 63 100 M27b
1719 G A 54 54 100 M28a
1719 G A 17 18 94.44 M33b
1719 G A 157 159 98.74 N1a
1719 G A 134 140 95.71 N1b
1719 G A 36 36 100 X2a
1719 G A 140 140 100 X2b
1719 G A 101 101 100 X2c
1719 G A 18 18 100 X2d
1719 G A 43 43 100 X2e
1719 G A 11 11 100 X2f
1719 G A 17 17 100 X2i
1719 G A 10 11 90.91 X2m
1719 G A 10 10 100 X2p
1734 C T 47 47 100 F1d
1736 A G 23 23 100 A11a
1736 A G 10 10 100 A11b
1736 A G 10 10 100 A12a
1736 A G 10 10 100 A15a
1736 A G 54 54 100 A15c
1736 A G 12 12 100 A1a
1736 A G 226 226 100 A2a
1736 A G 43 43 100 A2b
1736 A G 25 25 100 A2d
1736 A G 19 19 100 A2f
1736 A G 13 13 100 A2g
1736 A G 17 17 100 A2h
1736 A G 17 17 100 A2i
1736 A G 10 10 100 A2j
1736 A G 13 13 100 A2l
1736 A G 12 12 100 A2m
1736 A G 14 14 100 A2p
1736 A G 19 19 100 A2q
1736 A G 11 11 100 A2u
1736 A G 11 11 100 A2v
1736 A G 22 22 100 A2w
1736 A G 15 15 100 A2y
1736 A G 66 66 100 A5a
1736 A G 25 25 100 A5b
1736 A G 16 16 100 A8a
1738 T C 289 292 98.97 L1b
1780 T C 126 130 96.92 M2a
1780 T C 99 102 97.06 M2b
1811 A G 1060 1071 98.97 K1a
1811 A G 174 178 97.75 K1b
1811 A G 226 226 100 K1c
1811 A G 12 12 100 K1d
1811 A G 214 215 99.53 K2a
1811 A G 83 83 100 K2b
1811 A G 16 19 84.21 M39b
1811 A G 21 21 100 U2a
1811 A G 45 46 97.83 U2b
1811 A G 20 20 100 U2c
1811 A G 24 24 100 U2d
1811 A G 313 318 98.43 U2e
1811 A G 123 125 98.4 U3a
1811 A G 178 178 100 U3b
1811 A G 10 10 100 U3c
1811 A G 307 316 97.15 U4a
1811 A G 153 154 99.35 U4b
1811 A G 70 71 98.59 U4c
1811 A G 58 59 98.31 U4d
1811 A G 307 308 99.68 U7a
1811 A G 113 114 99.12 U7b
1811 A G 92 93 98.92 U8a
1822 T C 210 258 81.4 L3f
1822 T C 31 31 100 L5a
1824 T C 64 65 98.46 F2a
1824 T C 24 24 100 F2b
1824 T C 14 14 100 F2c
1824 T C 15 15 100 F2d
1872 T C 15 15 100 M72a
1888 G A 59 59 100 C1c
1888 G A 129 132 97.73 M5a
1888 G A 27 28 96.43 M5b
1888 G A 560 562 99.64 T1a
1888 G A 39 40 97.5 T1b
1888 G A 203 209 97.13 T2a
1888 G A 804 820 98.05 T2b
1888 G A 190 191 99.48 T2c
1888 G A 22 22 100 T2d
1888 G A 117 117 100 T2e
1888 G A 116 117 99.15 T2f
1888 G A 41 41 100 T2g
1888 G A 27 29 93.1 T2h
1888 G A 17 17 100 T2i
1888 G A 10 10 100 T2n
2056 G A 46 49 93.88 R30a
2092 C T 45 45 100 D1a
2092 C T 33 33 100 D1e
2092 C T 51 51 100 D1f
2092 C T 28 28 100 D1g
2092 C T 21 21 100 D1j
2098 G A 66 66 100 H1n
2140 G A 18 18 100 M24b
2156 A AA 66 66 100 A5a
2156 A AA 24 24 100 M31a
2156 A AA 10 10 100 M32a
2159 T C 22 22 100 L2d
2217 C T 83 83 100 K2b
2218 C T 154 157 98.09 U1a
2232 A AA 355 399 88.97 C4a
2232 A AA 169 208 81.25 C4b
2232 A AA 33 33 100 C4c
2245 A G 649 692 93.79 L0a
2245 A G 50 50 100 L0f
2245 A G 10 10 100 L0g
2259 C T 270 277 97.47 H13a
2294 A G 121 125 96.8 U3a
2294 A G 10 10 100 U3c
2308 A G 11 11 100 I4b
2315 A G 63 63 100 M27b
2332 C T 104 104 100 L2b
2332 C T 122 122 100 L2c
2332 C T 22 22 100 L2d
2352 T C 291 292 99.66 L1b
2352 T C 878 879 99.89 L3e
2358 A G 103 104 99.04 L2b
2359 C T 22 22 100 Q1e
2361 G A 38 40 95 M33a
2361 G A 17 18 94.44 M33b
2361 G A 20 21 95.24 M33c
2387 T C 41 42 97.62 U1b
2389 C T 44 44 100 F1g
2404 T C 48 48 100 M27a
2405 C CC 58 59 98.31 U4d
2416 T C 1048 1051 99.71 L2a
2416 T C 104 104 100 L2b
2416 T C 122 122 100 L2c
2416 T C 22 22 100 L2d
2416 T C 17 17 100 L2e
2416 T C 60 63 95.24 M27b
2442 T C 255 257 99.22 R0a
2581 A G 73 73 100 H3b
2626 T C 23 23 100 M68a
2626 T C 100 101 99.01 M7a
2639 C T 138 140 98.57 N1b
2706 A G 23 23 100 A11a
2706 A G 10 10 100 A11b
2706 A G 10 10 100 A12a
2706 A G 10 10 100 A15a
2706 A G 54 54 100 A15c
2706 A G 12 12 100 A1a
2706 A G 226 226 100 A2a
2706 A G 43 43 100 A2b
2706 A G 25 25 100 A2d
2706 A G 19 19 100 A2f
2706 A G 13 13 100 A2g
2706 A G 17 17 100 A2h
2706 A G 17 17 100 A2i
2706 A G 10 10 100 A2j
2706 A G 13 13 100 A2l
2706 A G 12 12 100 A2m
2706 A G 14 14 100 A2p
2706 A G 19 19 100 A2q
2706 A G 11 11 100 A2u
2706 A G 11 11 100 A2v
2706 A G 22 22 100 A2w
2706 A G 15 15 100 A2y
2706 A G 66 66 100 A5a
2706 A G 25 25 100 A5b
2706 A G 16 16 100 A8a
2706 A G 47 47 100 B2a
2706 A G 191 191 100 B2b
2706 A G 46 46 100 B2c
2706 A G 12 12 100 B2d
2706 A G 36 36 100 B2e
2706 A G 15 15 100 B2g
2706 A G 33 33 100 B2i
2706 A G 14 14 100 B2l
2706 A G 27 27 100 B2o
2706 A G 21 21 100 B2q
2706 A G 14 14 100 B2y
2706 A G 2028 2039 99.46 B4a
2706 A G 262 262 100 B4b
2706 A G 267 268 99.63 B4c
2706 A G 32 32 100 B4d
2706 A G 14 14 100 B4e
2706 A G 35 36 97.22 B4g
2706 A G 17 17 100 B4h
2706 A G 11 11 100 B4i
2706 A G 455 473 96.19 B5a
2706 A G 154 154 100 B5b
2706 A G 65 65 100 B6a
2706 A G 125 126 99.21 C1b
2706 A G 59 59 100 C1c
2706 A G 120 120 100 C1d
2706 A G 398 399 99.75 C4a
2706 A G 208 208 100 C4b
2706 A G 33 33 100 C4c
2706 A G 69 69 100 C5a
2706 A G 41 41 100 C5b
2706 A G 23 23 100 C5c
2706 A G 32 32 100 C5d
2706 A G 149 149 100 C7a
2706 A G 45 45 100 D1a
2706 A G 33 33 100 D1e
2706 A G 51 51 100 D1f
2706 A G 28 28 100 D1g
2706 A G 21 21 100 D1j
2706 A G 63 63 100 D2a
2706 A G 15 15 100 D2b
2706 A G 155 155 100 D4a
2706 A G 244 246 99.19 D4b
2706 A G 81 81 100 D4c
2706 A G 153 153 100 D4e
2706 A G 81 81 100 D4g
2706 A G 115 116 99.14 D4h
2706 A G 48 48 100 D4i
2706 A G 247 249 99.2 D4j
2706 A G 41 41 100 D4l
2706 A G 32 32 100 D4m
2706 A G 15 15 100 D4n
2706 A G 53 53 100 D4o
2706 A G 26 26 100 D4q
2706 A G 13 13 100 D4s
2706 A G 218 218 100 D5a
2706 A G 149 150 99.33 D5b
2706 A G 18 18 100 D5c
2706 A G 18 18 100 D6a
2706 A G 12 12 100 D6c
2706 A G 369 372 99.19 E1a
2706 A G 49 49 100 E2a
2706 A G 32 32 100 E2b
2706 A G 668 673 99.26 F1a
2706 A G 137 139 98.56 F1b
2706 A G 47 47 100 F1c
2706 A G 47 47 100 F1d
2706 A G 30 30 100 F1e
2706 A G 132 132 100 F1f
2706 A G 44 44 100 F1g
2706 A G 65 65 100 F2a
2706 A G 24 24 100 F2b
2706 A G 14 14 100 F2c
2706 A G 15 15 100 F2d
2706 A G 69 69 100 F3a
2706 A G 223 226 98.67 F3b
2706 A G 32 32 100 F4a
2706 A G 74 74 100 F4b
2706 A G 69 69 100 G1a
2706 A G 33 33 100 G1b
2706 A G 218 220 99.09 G2a
2706 A G 44 44 100 G2b
2706 A G 28 29 96.55 G3a
2706 A G 18 18 100 G3b
2706 A G 82 82 100 HV0a
2706 A G 13 13 100 HV0d
2706 A G 13 15 86.67 HV0e
2706 A G 12 12 100 HV0f
2706 A G 12 12 100 HV12a
2706 A G 12 12 100 HV12b
2706 A G 55 55 100 HV14a
2706 A G 75 75 100 HV1a
2706 A G 50 50 100 HV1b
2706 A G 37 37 100 HV2a
2706 A G 70 70 100 HV4a
2706 A G 11 12 91.67 HV9a
2706 A G 162 162 100 I1a
2706 A G 37 37 100 I1b
2706 A G 14 14 100 I1c
2706 A G 21 21 100 I1f
2706 A G 25 26 96.15 I2a
2706 A G 15 15 100 I2c
2706 A G 21 21 100 I2d
2706 A G 36 36 100 I3a
2706 A G 12 12 100 I3d
2706 A G 94 94 100 I4a
2706 A G 11 11 100 I4b
2706 A G 66 66 100 I5a
2706 A G 22 22 100 I5c
2706 A G 369 370 99.73 J1b
2706 A G 1223 1256 97.37 J1c
2706 A G 98 98 100 J1d
2706 A G 327 328 99.7 J2a
2706 A G 333 336 99.11 J2b
2706 A G 1068 1071 99.72 K1a
2706 A G 177 178 99.44 K1b
2706 A G 226 226 100 K1c
2706 A G 12 12 100 K1d
2706 A G 215 215 100 K2a
2706 A G 83 83 100 K2b
2706 A G 681 692 98.41 L0a
2706 A G 50 50 100 L0f
2706 A G 10 10 100 L0g
2706 A G 121 121 100 L0k
2706 A G 291 292 99.66 L1b
2706 A G 585 586 99.83 L1c
2706 A G 1049 1051 99.81 L2a
2706 A G 104 104 100 L2b
2706 A G 122 122 100 L2c
2706 A G 22 22 100 L2d
2706 A G 17 17 100 L2e
2706 A G 29 29 100 L3a
2706 A G 395 396 99.75 L3b
2706 A G 398 399 99.75 L3d
2706 A G 877 879 99.77 L3e
2706 A G 258 258 100 L3f
2706 A G 69 72 95.83 L3h
2706 A G 36 37 97.3 L3i
2706 A G 18 18 100 L3k
2706 A G 40 40 100 L3x
2706 A G 18 19 94.74 L4a
2706 A G 85 86 98.84 L4b
2706 A G 31 31 100 L5a
2706 A G 51 51 100 M10a
2706 A G 23 23 100 M11a
2706 A G 10 10 100 M11b
2706 A G 62 62 100 M12a
2706 A G 43 43 100 M12b
2706 A G 39 39 100 M13a
2706 A G 13 13 100 M13b
2706 A G 13 13 100 M13c
2706 A G 20 20 100 M17a
2706 A G 40 40 100 M17c
2706 A G 12 13 92.31 M18a
2706 A G 169 169 100 M1a
2706 A G 28 30 93.33 M1b
2706 A G 33 33 100 M21a
2706 A G 48 48 100 M21b
2706 A G 25 25 100 M24a
2706 A G 18 18 100 M24b
2706 A G 48 48 100 M27a
2706 A G 63 63 100 M27b
2706 A G 31 31 100 M27c
2706 A G 54 54 100 M28a
2706 A G 128 130 98.46 M2a
2706 A G 98 102 96.08 M2b
2706 A G 11 12 91.67 M30d
2706 A G 24 24 100 M31a
2706 A G 10 10 100 M32a
2706 A G 153 153 100 M32c
2706 A G 39 40 97.5 M33a
2706 A G 18 18 100 M33b
2706 A G 21 21 100 M33c
2706 A G 28 28 100 M35a
2706 A G 57 57 100 M35b
2706 A G 27 28 96.43 M36d
2706 A G 19 19 100 M39b
2706 A G 81 81 100 M3a
2706 A G 44 46 95.65 M3c
2706 A G 27 27 100 M3d
2706 A G 28 28 100 M40a
2706 A G 23 23 100 M42a
2706 A G 17 18 94.44 M42b
2706 A G 11 11 100 M44a
2706 A G 16 16 100 M49a
2706 A G 12 12 100 M49c
2706 A G 16 17 94.12 M4a
2706 A G 13 13 100 M50a
2706 A G 46 46 100 M51a
2706 A G 27 29 93.1 M52a
2706 A G 14 14 100 M52b
2706 A G 23 23 100 M53b
2706 A G 131 132 99.24 M5a
2706 A G 28 28 100 M5b
2706 A G 14 17 82.35 M5c
2706 A G 10 10 100 M60a
2706 A G 18 18 100 M62b
2706 A G 24 24 100 M65a
2706 A G 10 10 100 M65b
2706 A G 23 23 100 M68a
2706 A G 13 13 100 M69a
2706 A G 21 21 100 M6a
2706 A G 42 43 97.67 M71a
2706 A G 15 15 100 M72a
2706 A G 20 20 100 M74a
2706 A G 56 56 100 M74b
2706 A G 101 101 100 M7a
2706 A G 638 639 99.84 M7b
2706 A G 744 747 99.6 M7c
2706 A G 89 89 100 M8a
2706 A G 18 18 100 M91a
2706 A G 308 309 99.68 M9a
2706 A G 14 14 100 N10a
2706 A G 15 15 100 N11b
2706 A G 157 159 98.74 N1a
2706 A G 140 140 100 N1b
2706 A G 11 11 100 N21a
2706 A G 11 11 100 N2a
2706 A G 18 18 100 N3a
2706 A G 280 282 99.29 N9a
2706 A G 43 43 100 N9b
2706 A G 27 28 96.43 P1d
2706 A G 16 16 100 Q1a
2706 A G 48 48 100 Q1c
2706 A G 22 22 100 Q1e
2706 A G 17 17 100 Q1f
2706 A G 28 28 100 Q2a
2706 A G 15 15 100 Q3a
2706 A G 256 257 99.61 R0a
2706 A G 12 12 100 R11b
2706 A G 48 49 97.96 R1a
2706 A G 19 19 100 R1b
2706 A G 13 13 100 R2b
2706 A G 17 17 100 R2d
2706 A G 49 49 100 R30a
2706 A G 36 38 94.74 R30b
2706 A G 44 49 89.8 R5a
2706 A G 18 18 100 R6a
2706 A G 15 16 93.75 R7a
2706 A G 53 53 100 R8a
2706 A G 48 48 100 R8b
2706 A G 135 135 100 R9b
2706 A G 62 62 100 R9c
2706 A G 561 562 99.82 T1a
2706 A G 40 40 100 T1b
2706 A G 208 209 99.52 T2a
2706 A G 812 820 99.02 T2b
2706 A G 191 191 100 T2c
2706 A G 22 22 100 T2d
2706 A G 117 117 100 T2e
2706 A G 117 117 100 T2f
2706 A G 41 41 100 T2g
2706 A G 28 29 96.55 T2h
2706 A G 17 17 100 T2i
2706 A G 10 10 100 T2n
2706 A G 155 157 98.73 U1a
2706 A G 42 42 100 U1b
2706 A G 19 21 90.48 U2a
2706 A G 19 20 95 U2c
2706 A G 24 24 100 U2d
2706 A G 315 318 99.06 U2e
2706 A G 124 125 99.2 U3a
2706 A G 178 178 100 U3b
2706 A G 10 10 100 U3c
2706 A G 307 316 97.15 U4a
2706 A G 154 154 100 U4b
2706 A G 71 71 100 U4c
2706 A G 58 59 98.31 U4d
2706 A G 969 973 99.59 U5a
2706 A G 946 950 99.58 U5b
2706 A G 243 244 99.59 U6a
2706 A G 42 42 100 U6b
2706 A G 14 14 100 U6c
2706 A G 16 16 100 U6d
2706 A G 307 308 99.68 U7a
2706 A G 114 114 100 U7b
2706 A G 93 93 100 U8a
2706 A G 46 46 100 U8b
2706 A G 11 11 100 V10a
2706 A G 12 13 92.31 V10b
2706 A G 14 14 100 V15a
2706 A G 13 13 100 V18a
2706 A G 112 112 100 V1a
2706 A G 14 14 100 V2b
2706 A G 10 10 100 V2c
2706 A G 13 13 100 V3c
2706 A G 80 80 100 V7a
2706 A G 19 19 100 V9a
2706 A G 42 43 97.67 W1a
2706 A G 26 26 100 W1b
2706 A G 22 22 100 W1c
2706 A G 23 23 100 W1e
2706 A G 92 92 100 W3a
2706 A G 43 43 100 W3b
2706 A G 15 15 100 W4a
2706 A G 36 37 97.3 W5a
2706 A G 19 20 95 W6a
2706 A G 35 36 97.22 X2a
2706 A G 140 140 100 X2b
2706 A G 100 101 99.01 X2c
2706 A G 18 18 100 X2d
2706 A G 43 43 100 X2e
2706 A G 11 11 100 X2f
2706 A G 17 17 100 X2i
2706 A G 10 11 90.91 X2m
2706 A G 10 10 100 X2p
2706 A G 11 11 100 X3a
2706 A G 73 73 100 Y1a
2706 A G 44 44 100 Y2a
2706 A G 86 86 100 Z1a
2706 A G 22 22 100 Z3a
2706 A G 9 10 90 Z3b
2706 A G 17 17 100 Z4a
2735 G A 18 18 100 M62b
2755 A G 53 53 100 R8a
2755 A G 48 48 100 R8b
2758 G A 683 692 98.7 L0a
2758 G A 812 823 98.66 L0d
2758 G A 50 50 100 L0f
2758 G A 10 10 100 L0g
2758 G A 116 121 95.87 L0k
2758 G A 291 292 99.66 L1b
2758 G A 585 586 99.83 L1c
2768 A G 286 292 97.95 L1b
2768 A G 15 15 100 Q3a
2772 C T 101 101 100 M7a
2789 C T 1008 1051 95.91 L2a
2831 G T 99 102 97.06 M2b
2836 C A 107 121 88.43 L0k
2880 A G 16 18 88.89 M42b
2885 T C 682 692 98.55 L0a
2885 T C 815 823 99.03 L0d
2885 T C 46 50 92 L0f
2885 T C 10 10 100 L0g
2885 T C 121 121 100 L0k
2885 T C 291 292 99.66 L1b
2885 T C 569 586 97.1 L1c
3010 G A 45 45 100 D1a
3010 G A 33 33 100 D1e
3010 G A 51 51 100 D1f
3010 G A 28 28 100 D1g
3010 G A 21 21 100 D1j
3010 G A 62 63 98.41 D2a
3010 G A 15 15 100 D2b
3010 G A 155 155 100 D4a
3010 G A 245 246 99.59 D4b
3010 G A 80 81 98.77 D4c
3010 G A 153 153 100 D4e
3010 G A 16 16 100 D4f
3010 G A 81 81 100 D4g
3010 G A 115 116 99.14 D4h
3010 G A 48 48 100 D4i
3010 G A 247 249 99.2 D4j
3010 G A 41 41 100 D4l
3010 G A 32 32 100 D4m
3010 G A 15 15 100 D4n
3010 G A 53 53 100 D4o
3010 G A 26 26 100 D4q
3010 G A 13 13 100 D4s
3010 G A 679 701 96.86 H1a
3010 G A 458 462 99.13 H1b
3010 G A 518 523 99.04 H1c
3010 G A 254 257 98.83 H1e
3010 G A 65 66 98.48 H1f
3010 G A 40 40 100 H1g
3010 G A 20 20 100 H1h
3010 G A 19 19 100 H1i
3010 G A 112 112 100 H1j
3010 G A 16 19 84.21 H1m
3010 G A 66 66 100 H1n
3010 G A 51 52 98.08 H1q
3010 G A 10 10 100 H1r
3010 G A 53 53 100 H1t
3010 G A 37 37 100 H1u
3010 G A 16 16 100 H1v
3010 G A 14 15 93.33 H1z
3010 G A 366 370 98.92 J1b
3010 G A 1246 1256 99.2 J1c
3010 G A 98 98 100 J1d
3027 T C 368 372 98.92 E1a
3027 T C 49 49 100 E2a
3027 T C 32 32 100 E2b
3172 C CC 43 51 84.31 M10a
3197 T C 27 27 100 H14b
3197 T C 968 973 99.49 U5a
3197 T C 947 950 99.68 U5b
3200 T A 122 122 100 L2c
3204 C T 63 63 100 M27b
3206 C T 154 155 99.35 D4a
3221 A G 15 18 83.33 M33b
3254 C A 21 22 95.45 L2d
3290 T C 10 10 100 A11b
3290 T C 32 32 100 F4a
3307 A AA 15 17 88.24 A2i
3308 T C 15 17 88.24 A2i
3308 T C 291 292 99.66 L1b
3316 G A 33 33 100 D1e
3316 G A 63 63 100 D2a
3316 G A 15 15 100 D2b
3316 G A 21 21 100 M33c
3316 G A 49 49 100 R30a
3333 C T 46 46 100 H24a
3336 T C 116 116 100 D4h
3348 A G 244 244 100 U6a
3348 A G 41 42 97.62 U6b
3348 A G 14 14 100 U6c
3348 A G 16 16 100 U6d
3357 G A 18 19 94.74 L4a
3357 G A 18 18 100 N3a
3360 A G 45 49 91.84 R1a
3384 A G 53 53 100 R8a
3384 A G 48 48 100 R8b
3394 T C 308 309 99.68 M9a
3396 T C 257 258 99.61 L3f
3397 A G 31 31 100 M27c
3398 T C 44 44 100 F1g
3398 T C 10 10 100 M65b
3421 G A 15 15 100 D4n
3423 T C 31 31 100 L5a
3434 A G 69 69 100 F3a
3434 A G 222 226 98.23 F3b
3434 A G 22 22 100 L2d
3447 A G 158 162 97.53 I1a
3447 A G 18 18 100 M91a
3450 C T 395 396 99.75 L3b
3480 A G 1066 1071 99.53 K1a
3480 A G 176 178 98.88 K1b
3480 A G 225 226 99.56 K1c
3480 A G 12 12 100 K1d
3480 A G 214 215 99.53 K2a
3480 A G 83 83 100 K2b
3480 A G 44 46 95.65 U8b
3483 G A 39 40 97.5 L3x
3486 C T 17 21 80.95 M6a
3492 A G 27 32 84.38 D4m
3505 A G 43 43 100 W1a
3505 A G 26 26 100 W1b
3505 A G 21 22 95.45 W1c
3505 A G 23 23 100 W1e
3505 A G 92 92 100 W3a
3505 A G 41 43 95.35 W3b
3505 A G 14 15 93.33 W4a
3505 A G 36 37 97.3 W5a
3505 A G 20 20 100 W6a
3511 A G 18 18 100 M62b
3516 C A 688 692 99.42 L0a
3516 C A 819 823 99.51 L0d
3516 C A 50 50 100 L0f
3516 C A 10 10 100 L0g
3516 C A 121 121 100 L0k
3523 A T 27 28 96.43 M36d
3531 G A 13 15 86.67 W4a
3531 G A 11 11 100 X3a
3537 A G 472 473 99.79 B5a
3537 A G 17 17 100 L2e
3537 A G 21 21 100 M6a
3543 C T 14 14 100 N10a
3546 C T 13 13 100 M69a
3547 A G 47 47 100 B2a
3547 A G 191 191 100 B2b
3547 A G 46 46 100 B2c
3547 A G 12 12 100 B2d
3547 A G 36 36 100 B2e
3547 A G 15 15 100 B2g
3547 A G 33 33 100 B2i
3547 A G 14 14 100 B2l
3547 A G 27 27 100 B2o
3547 A G 21 21 100 B2q
3547 A G 14 14 100 B2y
3552 T A 126 126 100 C1b
3552 T A 59 59 100 C1c
3552 T A 118 120 98.33 C1d
3552 T A 392 399 98.25 C4a
3552 T A 207 208 99.52 C4b
3552 T A 33 33 100 C4c
3552 T A 69 69 100 C5a
3552 T A 41 41 100 C5b
3552 T A 23 23 100 C5c
3552 T A 32 32 100 C5d
3552 T A 149 149 100 C7a
3552 T C 31 36 86.11 X2a
3588 C T 151 153 98.69 M32c
3591 G A 69 69 100 C5a
3591 G A 16 16 100 H9a
3591 G A 63 63 100 M27b
3594 C T 689 692 99.57 L0a
3594 C T 821 823 99.76 L0d
3594 C T 50 50 100 L0f
3594 C T 10 10 100 L0g
3594 C T 120 121 99.17 L0k
3594 C T 291 292 99.66 L1b
3594 C T 585 586 99.83 L1c
3594 C T 1047 1051 99.62 L2a
3594 C T 104 104 100 L2b
3594 C T 122 122 100 L2c
3594 C T 22 22 100 L2d
3594 C T 17 17 100 L2e
3594 C T 31 31 100 L5a
3615 A G 14 16 87.5 H3x
3630 C T 102 102 100 M2b
3644 T C 116 116 100 D4h
3644 T C 39 39 100 M13a
3644 T C 14 15 93.33 N11b
3663 A G 28 33 84.85 D1e
3666 G A 291 292 99.66 L1b
3666 G A 584 586 99.66 L1c
3666 G A 13 13 100 M13c
3688 G C 14 14 100 U6c
3693 G A 289 292 98.97 L1b
3693 G A 21 22 95.45 L2d
3693 G A 63 63 100 M27b
3705 G A 367 372 98.66 E1a
3705 G A 49 49 100 E2a
3705 G A 32 32 100 E2b
3714 A G 18 18 100 D6a
3714 A G 12 12 100 D6c
3720 A G 314 318 98.74 U2e
3736 G A 15 15 100 N11b
3738 C T 80 93 86.02 U8a
3741 C T 306 308 99.35 U7a
3741 C T 112 114 98.25 U7b
3756 A G 751 823 91.25 L0d
3766 T C 15 15 100 B2g
3768 A G 60 63 95.24 M27b
3780 C T 16 16 100 M49a
3780 C T 10 12 83.33 M49c
3796 A G 33 33 100 M21a
3816 A G 208 208 100 C4b
3817 C T 10 10 100 M32a
3828 A G 23 23 100 M68a
3834 G A 73 73 100 Y1a
3847 T C 27 28 96.43 H15b
3847 T C 256 257 99.61 R0a
3873 A G 14 14 100 N10a
3915 G A 23 23 100 H17a
3915 G A 323 324 99.69 H6a
3915 G A 40 48 83.33 M21b
3918 G A 18 18 100 L3k
3918 G A 86 86 100 L4b
3921 C A 137 140 97.86 N1b
3921 C T 130 132 98.48 M5a
3970 C T 669 673 99.41 F1a
3970 C T 139 139 100 F1b
3970 C T 46 47 97.87 F1c
3970 C T 47 47 100 F1d
3970 C T 30 30 100 F1e
3970 C T 132 132 100 F1f
3970 C T 41 44 93.18 F1g
3970 C T 65 65 100 F2a
3970 C T 24 24 100 F2b
3970 C T 14 14 100 F2c
3970 C T 15 15 100 F2d
3970 C T 69 69 100 F3a
3970 C T 223 226 98.67 F3b
3970 C T 32 32 100 F4a
3970 C T 74 74 100 F4b
3970 C T 11 11 100 H3q
3970 C T 135 135 100 R9b
3970 C T 62 62 100 R9c
3990 C T 153 162 94.44 I1a
3992 C T 240 241 99.59 H4a
3992 C T 15 15 100 H4b
3999 T C 24 24 100 M31a
4024 A G 240 241 99.59 H4a
4025 C T 24 24 100 U2d
4047 T C 21 21 100 B2q
4048 G A 624 639 97.65 M7b
4071 C T 639 639 100 M7b
4071 C T 746 747 99.87 M7c
4079 A G 21 21 100 M33c
4080 T C 15 15 100 N11b
4086 C T 659 673 97.92 F1a
4093 A G 20 20 100 W6a
4104 A G 691 692 99.86 L0a
4104 A G 823 823 100 L0d
4104 A G 50 50 100 L0f
4104 A G 10 10 100 L0g
4104 A G 121 121 100 L0k
4104 A G 290 292 99.32 L1b
4104 A G 581 586 99.15 L1c
4104 A G 1044 1051 99.33 L2a
4104 A G 103 104 99.04 L2b
4104 A G 122 122 100 L2c
4104 A G 21 22 95.45 L2d
4104 A G 17 17 100 L2e
4104 A G 31 31 100 L5a
4107 C T 22 22 100 H13b
4113 G A 11 11 100 I4b
4117 T C 16 16 100 Q1a
4117 T C 48 48 100 Q1c
4117 T C 22 22 100 Q1e
4117 T C 17 17 100 Q1f
4117 T C 28 28 100 Q2a
4117 T C 15 15 100 Q3a
4122 A G 12 12 100 B2d
4123 A G 12 12 100 B2d
4140 C T 51 51 100 M10a
4158 A G 103 104 99.04 L2b
4164 A G 625 639 97.81 M7b
4164 A G 18 18 100 M91a
4170 C T 62 62 100 M12a
4170 C T 43 43 100 M12b
4188 A G 177 178 99.44 U3b
4200 A T 18 18 100 D5c
4212 A G 17 21 80.95 D1j
4216 T C 46 54 85.19 A15c
4216 T C 18 18 100 D5c
4216 T C 29 29 100 H10a
4216 T C 366 370 98.92 J1b
4216 T C 1245 1256 99.12 J1c
4216 T C 98 98 100 J1d
4216 T C 326 328 99.39 J2a
4216 T C 333 336 99.11 J2b
4216 T C 13 13 100 R2b
4216 T C 17 17 100 R2d
4216 T C 562 562 100 T1a
4216 T C 40 40 100 T1b
4216 T C 209 209 100 T2a
4216 T C 818 820 99.76 T2b
4216 T C 190 191 99.48 T2c
4216 T C 22 22 100 T2d
4216 T C 117 117 100 T2e
4216 T C 116 117 99.15 T2f
4216 T C 41 41 100 T2g
4216 T C 28 29 96.55 T2h
4216 T C 17 17 100 T2i
4216 T C 10 10 100 T2n
4218 T C 258 258 100 L3f
4221 C T 13 14 92.86 V15a
4232 T C 808 823 98.18 L0d
4232 T C 46 49 93.88 R30a
4248 T C 23 23 100 A11a
4248 T C 10 10 100 A11b
4248 T C 10 10 100 A12a
4248 T C 10 10 100 A15a
4248 T C 54 54 100 A15c
4248 T C 12 12 100 A1a
4248 T C 226 226 100 A2a
4248 T C 43 43 100 A2b
4248 T C 25 25 100 A2d
4248 T C 19 19 100 A2f
4248 T C 13 13 100 A2g
4248 T C 17 17 100 A2h
4248 T C 17 17 100 A2i
4248 T C 10 10 100 A2j
4248 T C 13 13 100 A2l
4248 T C 12 12 100 A2m
4248 T C 14 14 100 A2p
4248 T C 19 19 100 A2q
4248 T C 11 11 100 A2u
4248 T C 11 11 100 A2v
4248 T C 22 22 100 A2w
4248 T C 15 15 100 A2y
4248 T C 66 66 100 A5a
4248 T C 25 25 100 A5b
4248 T C 16 16 100 A8a
4248 T C 367 372 98.66 E1a
4310 A G 16 16 100 H9a
4312 C T 689 692 99.57 L0a
4312 C T 812 823 98.66 L0d
4312 C T 50 50 100 L0f
4312 C T 10 10 100 L0g
4312 C T 121 121 100 L0k
4313 T C 17 18 94.44 L3k
4335 C T 15 15 100 Q3a
4336 T C 370 374 98.93 H5a
4336 T C 16 16 100 U6d
4342 A G 63 63 100 M27b
4370 T C 103 104 99.04 L2b
4386 T C 98 101 97.03 M7a
4392 C T 13 13 100 M69a
4452 T C 66 66 100 H1f
4491 G A 369 372 99.19 E1a
4491 G A 49 49 100 E2a
4491 G A 32 32 100 E2b
4491 G A 309 309 100 M9a
4508 C T 23 23 100 M42a
4529 A T 162 162 100 I1a
4529 A T 37 37 100 I1b
4529 A T 14 14 100 I1c
4529 A T 21 21 100 I1f
4529 A T 26 26 100 I2a
4529 A T 15 15 100 I2c
4529 A T 21 21 100 I2d
4529 A T 36 36 100 I3a
4529 A T 12 12 100 I3d
4529 A T 92 94 97.87 I4a
4529 A T 11 11 100 I4b
4529 A T 66 66 100 I5a
4529 A T 22 22 100 I5c
4538 C T 15 16 93.75 D4f
4541 G A 121 121 100 L0k
4561 T C 215 215 100 K2a
4561 T C 18 18 100 M62b
4561 T C 23 23 100 M68a
4562 A G 17 17 100 L2e
4562 A G 14 14 100 N10a
4580 G A 81 81 100 M3a
4580 G A 11 11 100 V10a
4580 G A 13 13 100 V10b
4580 G A 14 14 100 V15a
4580 G A 13 13 100 V18a
4580 G A 111 112 99.11 V1a
4580 G A 14 14 100 V2b
4580 G A 10 10 100 V2c
4580 G A 13 13 100 V3c
4580 G A 80 80 100 V7a
4580 G A 19 19 100 V9a
4586 T C 692 692 100 L0a
4586 T C 50 50 100 L0f
4586 T C 10 10 100 L0g
4586 T C 120 121 99.17 L0k
4639 T C 111 112 99.11 V1a
4640 C A 177 178 99.44 U3b
4646 T C 303 316 95.89 U4a
4646 T C 153 154 99.35 U4b
4646 T C 71 71 100 U4c
4646 T C 58 59 98.31 U4d
4655 G A 66 66 100 A5a
4655 G A 55 55 100 HV14a
4688 T C 23 23 100 M68a
4688 T G 11 13 84.62 M50a
4697 C T 46 46 100 M51a
4703 T C 124 125 99.2 U3a
4703 T C 9 10 90 U3c
4715 A G 126 126 100 C1b
4715 A G 59 59 100 C1c
4715 A G 119 120 99.17 C1d
4715 A G 397 399 99.5 C4a
4715 A G 206 208 99.04 C4b
4715 A G 32 33 96.97 C4c
4715 A G 69 69 100 C5a
4715 A G 41 41 100 C5b
4715 A G 23 23 100 C5c
4715 A G 32 32 100 C5d
4715 A G 149 149 100 C7a
4715 A G 132 132 100 F1f
4715 A G 89 89 100 M8a
4715 A G 86 86 100 Z1a
4715 A G 22 22 100 Z3a
4715 A G 10 10 100 Z3b
4715 A G 17 17 100 Z4a
4727 A G 312 324 96.3 H6a
4732 A G 135 139 97.12 F1b
4733 T C 112 112 100 H1j
4734 A G 19 19 100 M45a
4767 A G 102 104 98.08 L2b
4769 A G 23 23 100 A11a
4769 A G 10 10 100 A11b
4769 A G 8 10 80 A12a
4769 A G 10 10 100 A15a
4769 A G 54 54 100 A15c
4769 A G 12 12 100 A1a
4769 A G 226 226 100 A2a
4769 A G 43 43 100 A2b
4769 A G 25 25 100 A2d
4769 A G 19 19 100 A2f
4769 A G 13 13 100 A2g
4769 A G 17 17 100 A2h
4769 A G 16 17 94.12 A2i
4769 A G 10 10 100 A2j
4769 A G 13 13 100 A2l
4769 A G 12 12 100 A2m
4769 A G 14 14 100 A2p
4769 A G 19 19 100 A2q
4769 A G 11 11 100 A2u
4769 A G 11 11 100 A2v
4769 A G 22 22 100 A2w
4769 A G 15 15 100 A2y
4769 A G 66 66 100 A5a
4769 A G 25 25 100 A5b
4769 A G 16 16 100 A8a
4769 A G 47 47 100 B2a
4769 A G 191 191 100 B2b
4769 A G 46 46 100 B2c
4769 A G 12 12 100 B2d
4769 A G 36 36 100 B2e
4769 A G 15 15 100 B2g
4769 A G 33 33 100 B2i
4769 A G 14 14 100 B2l
4769 A G 27 27 100 B2o
4769 A G 21 21 100 B2q
4769 A G 14 14 100 B2y
4769 A G 2007 2039 98.43 B4a
4769 A G 262 262 100 B4b
4769 A G 267 268 99.63 B4c
4769 A G 32 32 100 B4d
4769 A G 14 14 100 B4e
4769 A G 35 36 97.22 B4g
4769 A G 17 17 100 B4h
4769 A G 11 11 100 B4i
4769 A G 473 473 100 B5a
4769 A G 154 154 100 B5b
4769 A G 65 65 100 B6a
4769 A G 126 126 100 C1b
4769 A G 59 59 100 C1c
4769 A G 120 120 100 C1d
4769 A G 397 399 99.5 C4a
4769 A G 207 208 99.52 C4b
4769 A G 33 33 100 C4c
4769 A G 69 69 100 C5a
4769 A G 41 41 100 C5b
4769 A G 23 23 100 C5c
4769 A G 32 32 100 C5d
4769 A G 149 149 100 C7a
4769 A G 45 45 100 D1a
4769 A G 33 33 100 D1e
4769 A G 51 51 100 D1f
4769 A G 28 28 100 D1g
4769 A G 21 21 100 D1j
4769 A G 61 63 96.83 D2a
4769 A G 15 15 100 D2b
4769 A G 155 155 100 D4a
4769 A G 244 246 99.19 D4b
4769 A G 81 81 100 D4c
4769 A G 152 153 99.35 D4e
4769 A G 16 16 100 D4f
4769 A G 81 81 100 D4g
4769 A G 116 116 100 D4h
4769 A G 48 48 100 D4i
4769 A G 245 249 98.39 D4j
4769 A G 41 41 100 D4l
4769 A G 32 32 100 D4m
4769 A G 15 15 100 D4n
4769 A G 53 53 100 D4o
4769 A G 26 26 100 D4q
4769 A G 13 13 100 D4s
4769 A G 217 218 99.54 D5a
4769 A G 149 150 99.33 D5b
4769 A G 18 18 100 D5c
4769 A G 18 18 100 D6a
4769 A G 12 12 100 D6c
4769 A G 369 372 99.19 E1a
4769 A G 49 49 100 E2a
4769 A G 32 32 100 E2b
4769 A G 669 673 99.41 F1a
4769 A G 136 139 97.84 F1b
4769 A G 47 47 100 F1c
4769 A G 47 47 100 F1d
4769 A G 30 30 100 F1e
4769 A G 132 132 100 F1f
4769 A G 44 44 100 F1g
4769 A G 65 65 100 F2a
4769 A G 24 24 100 F2b
4769 A G 14 14 100 F2c
4769 A G 15 15 100 F2d
4769 A G 69 69 100 F3a
4769 A G 224 226 99.12 F3b
4769 A G 32 32 100 F4a
4769 A G 73 74 98.65 F4b
4769 A G 69 69 100 G1a
4769 A G 33 33 100 G1b
4769 A G 220 220 100 G2a
4769 A G 44 44 100 G2b
4769 A G 28 29 96.55 G3a
4769 A G 18 18 100 G3b
4769 A G 28 29 96.55 H10a
4769 A G 63 63 100 H10e
4769 A G 192 193 99.48 H11a
4769 A G 13 13 100 H11b
4769 A G 276 277 99.64 H13a
4769 A G 22 22 100 H13b
4769 A G 10 10 100 H13c
4769 A G 53 53 100 H14a
4769 A G 27 27 100 H14b
4769 A G 61 63 96.83 H15a
4769 A G 27 28 96.43 H15b
4769 A G 10 10 100 H16a
4769 A G 26 26 100 H16b
4769 A G 10 10 100 H16d
4769 A G 23 23 100 H17a
4769 A G 14 14 100 H18b
4769 A G 693 701 98.86 H1a
4769 A G 459 462 99.35 H1b
4769 A G 522 523 99.81 H1c
4769 A G 255 257 99.22 H1e
4769 A G 66 66 100 H1f
4769 A G 40 40 100 H1g
4769 A G 20 20 100 H1h
4769 A G 19 19 100 H1i
4769 A G 112 112 100 H1j
4769 A G 19 19 100 H1m
4769 A G 66 66 100 H1n
4769 A G 52 52 100 H1q
4769 A G 10 10 100 H1r
4769 A G 53 53 100 H1t
4769 A G 37 37 100 H1u
4769 A G 16 16 100 H1v
4769 A G 15 15 100 H1z
4769 A G 23 24 95.83 H20a
4769 A G 46 46 100 H24a
4769 A G 50 50 100 H26a
4769 A G 11 11 100 H26b
4769 A G 26 26 100 H27a
4769 A G 46 46 100 H28a
4769 A G 29 29 100 H2b
4769 A G 13 13 100 H31a
4769 A G 12 12 100 H33b
4769 A G 11 11 100 H39c
4769 A G 134 134 100 H3a
4769 A G 73 73 100 H3b
4769 A G 48 48 100 H3c
4769 A G 60 60 100 H3g
4769 A G 71 71 100 H3h
4769 A G 17 17 100 H3k
4769 A G 11 11 100 H3q
4769 A G 29 29 100 H3u
4769 A G 17 17 100 H3v
4769 A G 16 16 100 H3x
4769 A G 16 16 100 H3z
4769 A G 31 31 100 H41a
4769 A G 18 18 100 H42a
4769 A G 14 14 100 H44b
4769 A G 14 14 100 H45a
4769 A G 21 21 100 H49a
4769 A G 241 241 100 H4a
4769 A G 15 15 100 H4b
4769 A G 10 10 100 H55b
4769 A G 373 374 99.73 H5a
4769 A G 77 77 100 H5b
4769 A G 21 21 100 H5c
4769 A G 17 17 100 H5d
4769 A G 31 31 100 H5e
4769 A G 13 15 86.67 H5m
4769 A G 17 17 100 H5r
4769 A G 21 21 100 H5u
4769 A G 322 324 99.38 H6a
4769 A G 26 27 96.3 H6b
4769 A G 25 25 100 H6c
4769 A G 55 55 100 H7a
4769 A G 73 73 100 H7b
4769 A G 48 48 100 H7c
4769 A G 32 32 100 H7d
4769 A G 24 24 100 H7e
4769 A G 10 10 100 H7h
4769 A G 20 20 100 H8b
4769 A G 23 23 100 H8c
4769 A G 16 16 100 H9a
4769 A G 81 82 98.78 HV0a
4769 A G 13 13 100 HV0d
4769 A G 14 15 93.33 HV0e
4769 A G 12 12 100 HV0f
4769 A G 12 12 100 HV12a
4769 A G 12 12 100 HV12b
4769 A G 55 55 100 HV14a
4769 A G 75 75 100 HV1a
4769 A G 50 50 100 HV1b
4769 A G 37 37 100 HV2a
4769 A G 69 70 98.57 HV4a
4769 A G 12 12 100 HV9a
4769 A G 162 162 100 I1a
4769 A G 37 37 100 I1b
4769 A G 14 14 100 I1c
4769 A G 21 21 100 I1f
4769 A G 25 26 96.15 I2a
4769 A G 15 15 100 I2c
4769 A G 21 21 100 I2d
4769 A G 36 36 100 I3a
4769 A G 12 12 100 I3d
4769 A G 93 94 98.94 I4a
4769 A G 11 11 100 I4b
4769 A G 66 66 100 I5a
4769 A G 22 22 100 I5c
4769 A G 369 370 99.73 J1b
4769 A G 1244 1256 99.04 J1c
4769 A G 98 98 100 J1d
4769 A G 326 328 99.39 J2a
4769 A G 332 336 98.81 J2b
4769 A G 1067 1071 99.63 K1a
4769 A G 178 178 100 K1b
4769 A G 226 226 100 K1c
4769 A G 12 12 100 K1d
4769 A G 215 215 100 K2a
4769 A G 83 83 100 K2b
4769 A G 692 692 100 L0a
4769 A G 774 823 94.05 L0d
4769 A G 50 50 100 L0f
4769 A G 10 10 100 L0g
4769 A G 121 121 100 L0k
4769 A G 291 292 99.66 L1b
4769 A G 583 586 99.49 L1c
4769 A G 1050 1051 99.9 L2a
4769 A G 104 104 100 L2b
4769 A G 122 122 100 L2c
4769 A G 22 22 100 L2d
4769 A G 17 17 100 L2e
4769 A G 29 29 100 L3a
4769 A G 396 396 100 L3b
4769 A G 396 399 99.25 L3d
4769 A G 878 879 99.89 L3e
4769 A G 257 258 99.61 L3f
4769 A G 71 72 98.61 L3h
4769 A G 36 37 97.3 L3i
4769 A G 18 18 100 L3k
4769 A G 40 40 100 L3x
4769 A G 85 86 98.84 L4b
4769 A G 31 31 100 L5a
4769 A G 51 51 100 M10a
4769 A G 23 23 100 M11a
4769 A G 10 10 100 M11b
4769 A G 62 62 100 M12a
4769 A G 43 43 100 M12b
4769 A G 39 39 100 M13a
4769 A G 13 13 100 M13b
4769 A G 13 13 100 M13c
4769 A G 20 20 100 M17a
4769 A G 40 40 100 M17c
4769 A G 13 13 100 M18a
4769 A G 169 169 100 M1a
4769 A G 30 30 100 M1b
4769 A G 33 33 100 M21a
4769 A G 48 48 100 M21b
4769 A G 25 25 100 M24a
4769 A G 18 18 100 M24b
4769 A G 48 48 100 M27a
4769 A G 62 63 98.41 M27b
4769 A G 31 31 100 M27c
4769 A G 54 54 100 M28a
4769 A G 130 130 100 M2a
4769 A G 101 102 99.02 M2b
4769 A G 12 12 100 M30d
4769 A G 24 24 100 M31a
4769 A G 10 10 100 M32a
4769 A G 153 153 100 M32c
4769 A G 39 40 97.5 M33a
4769 A G 18 18 100 M33b
4769 A G 21 21 100 M33c
4769 A G 28 28 100 M35a
4769 A G 55 57 96.49 M35b
4769 A G 27 28 96.43 M36d
4769 A G 19 19 100 M39b
4769 A G 81 81 100 M3a
4769 A G 46 46 100 M3c
4769 A G 27 27 100 M3d
4769 A G 28 28 100 M40a
4769 A G 22 23 95.65 M42a
4769 A G 17 18 94.44 M42b
4769 A G 11 11 100 M44a
4769 A G 18 19 94.74 M45a
4769 A G 16 16 100 M49a
4769 A G 12 12 100 M49c
4769 A G 17 17 100 M4a
4769 A G 13 13 100 M50a
4769 A G 46 46 100 M51a
4769 A G 29 29 100 M52a
4769 A G 14 14 100 M52b
4769 A G 23 23 100 M53b
4769 A G 132 132 100 M5a
4769 A G 28 28 100 M5b
4769 A G 16 17 94.12 M5c
4769 A G 10 10 100 M60a
4769 A G 18 18 100 M62b
4769 A G 24 24 100 M65a
4769 A G 10 10 100 M65b
4769 A G 23 23 100 M68a
4769 A G 13 13 100 M69a
4769 A G 20 21 95.24 M6a
4769 A G 42 43 97.67 M71a
4769 A G 15 15 100 M72a
4769 A G 20 20 100 M74a
4769 A G 56 56 100 M74b
4769 A G 101 101 100 M7a
4769 A G 639 639 100 M7b
4769 A G 745 747 99.73 M7c
4769 A G 89 89 100 M8a
4769 A G 18 18 100 M91a
4769 A G 309 309 100 M9a
4769 A G 14 14 100 N10a
4769 A G 15 15 100 N11b
4769 A G 158 159 99.37 N1a
4769 A G 140 140 100 N1b
4769 A G 11 11 100 N21a
4769 A G 11 11 100 N2a
4769 A G 18 18 100 N3a
4769 A G 281 282 99.65 N9a
4769 A G 43 43 100 N9b
4769 A G 27 28 96.43 P1d
4769 A G 16 16 100 Q1a
4769 A G 48 48 100 Q1c
4769 A G 22 22 100 Q1e
4769 A G 17 17 100 Q1f
4769 A G 28 28 100 Q2a
4769 A G 15 15 100 Q3a
4769 A G 256 257 99.61 R0a
4769 A G 12 12 100 R11b
4769 A G 49 49 100 R1a
4769 A G 19 19 100 R1b
4769 A G 49 49 100 R30a
4769 A G 37 38 97.37 R30b
4769 A G 47 49 95.92 R5a
4769 A G 18 18 100 R6a
4769 A G 16 16 100 R7a
4769 A G 53 53 100 R8a
4769 A G 48 48 100 R8b
4769 A G 135 135 100 R9b
4769 A G 62 62 100 R9c
4769 A G 561 562 99.82 T1a
4769 A G 40 40 100 T1b
4769 A G 208 209 99.52 T2a
4769 A G 818 820 99.76 T2b
4769 A G 189 191 98.95 T2c
4769 A G 22 22 100 T2d
4769 A G 117 117 100 T2e
4769 A G 116 117 99.15 T2f
4769 A G 41 41 100 T2g
4769 A G 28 29 96.55 T2h
4769 A G 17 17 100 T2i
4769 A G 10 10 100 T2n
4769 A G 155 157 98.73 U1a
4769 A G 42 42 100 U1b
4769 A G 21 21 100 U2a
4769 A G 46 46 100 U2b
4769 A G 20 20 100 U2c
4769 A G 24 24 100 U2d
4769 A G 313 318 98.43 U2e
4769 A G 124 125 99.2 U3a
4769 A G 177 178 99.44 U3b
4769 A G 10 10 100 U3c
4769 A G 308 316 97.47 U4a
4769 A G 154 154 100 U4b
4769 A G 70 71 98.59 U4c
4769 A G 59 59 100 U4d
4769 A G 969 973 99.59 U5a
4769 A G 949 950 99.89 U5b
4769 A G 244 244 100 U6a
4769 A G 42 42 100 U6b
4769 A G 14 14 100 U6c
4769 A G 16 16 100 U6d
4769 A G 295 308 95.78 U7a
4769 A G 113 114 99.12 U7b
4769 A G 91 93 97.85 U8a
4769 A G 46 46 100 U8b
4769 A G 11 11 100 V10a
4769 A G 13 13 100 V10b
4769 A G 14 14 100 V15a
4769 A G 13 13 100 V18a
4769 A G 112 112 100 V1a
4769 A G 14 14 100 V2b
4769 A G 10 10 100 V2c
4769 A G 13 13 100 V3c
4769 A G 80 80 100 V7a
4769 A G 19 19 100 V9a
4769 A G 43 43 100 W1a
4769 A G 26 26 100 W1b
4769 A G 22 22 100 W1c
4769 A G 23 23 100 W1e
4769 A G 91 92 98.91 W3a
4769 A G 43 43 100 W3b
4769 A G 15 15 100 W4a
4769 A G 36 37 97.3 W5a
4769 A G 20 20 100 W6a
4769 A G 36 36 100 X2a
4769 A G 140 140 100 X2b
4769 A G 101 101 100 X2c
4769 A G 18 18 100 X2d
4769 A G 43 43 100 X2e
4769 A G 11 11 100 X2f
4769 A G 17 17 100 X2i
4769 A G 9 11 81.82 X2m
4769 A G 10 10 100 X2p
4769 A G 11 11 100 X3a
4769 A G 73 73 100 Y1a
4769 A G 44 44 100 Y2a
4769 A G 86 86 100 Z1a
4769 A G 22 22 100 Z3a
4769 A G 10 10 100 Z3b
4769 A G 17 17 100 Z4a
4793 A G 55 55 100 H7a
4793 A G 73 73 100 H7b
4793 A G 48 48 100 H7c
4793 A G 31 32 96.88 H7d
4793 A G 24 24 100 H7e
4793 A G 9 10 90 H7h
4811 A G 24 24 100 F2b
4811 A G 61 71 85.92 U4c
4820 G A 47 47 100 B2a
4820 G A 191 191 100 B2b
4820 G A 46 46 100 B2c
4820 G A 12 12 100 B2d
4820 G A 36 36 100 B2e
4820 G A 15 15 100 B2g
4820 G A 33 33 100 B2i
4820 G A 14 14 100 B2l
4820 G A 27 27 100 B2o
4820 G A 21 21 100 B2q
4820 G A 14 14 100 B2y
4820 G A 262 262 100 B4b
4824 A G 23 23 100 A11a
4824 A G 10 10 100 A11b
4824 A G 10 10 100 A12a
4824 A G 10 10 100 A15a
4824 A G 54 54 100 A15c
4824 A G 12 12 100 A1a
4824 A G 226 226 100 A2a
4824 A G 43 43 100 A2b
4824 A G 25 25 100 A2d
4824 A G 19 19 100 A2f
4824 A G 13 13 100 A2g
4824 A G 16 17 94.12 A2h
4824 A G 17 17 100 A2i
4824 A G 10 10 100 A2j
4824 A G 13 13 100 A2l
4824 A G 12 12 100 A2m
4824 A G 14 14 100 A2p
4824 A G 19 19 100 A2q
4824 A G 11 11 100 A2u
4824 A G 11 11 100 A2v
4824 A G 22 22 100 A2w
4824 A G 15 15 100 A2y
4824 A G 66 66 100 A5a
4824 A G 24 25 96 A5b
4824 A G 16 16 100 A8a
4833 A G 65 69 94.2 G1a
4833 A G 33 33 100 G1b
4833 A G 210 220 95.45 G2a
4833 A G 44 44 100 G2b
4833 A G 28 29 96.55 G3a
4833 A G 17 18 94.44 G3b
4850 C T 746 747 99.87 M7c
4851 C T 14 17 82.35 M5c
4856 T C 12 12 100 K1d
4859 T C 52 52 100 H1q
4883 C T 45 45 100 D1a
4883 C T 33 33 100 D1e
4883 C T 51 51 100 D1f
4883 C T 28 28 100 D1g
4883 C T 21 21 100 D1j
4883 C T 63 63 100 D2a
4883 C T 15 15 100 D2b
4883 C T 155 155 100 D4a
4883 C T 244 246 99.19 D4b
4883 C T 80 81 98.77 D4c
4883 C T 153 153 100 D4e
4883 C T 16 16 100 D4f
4883 C T 81 81 100 D4g
4883 C T 116 116 100 D4h
4883 C T 48 48 100 D4i
4883 C T 248 249 99.6 D4j
4883 C T 41 41 100 D4l
4883 C T 32 32 100 D4m
4883 C T 15 15 100 D4n
4883 C T 53 53 100 D4o
4883 C T 26 26 100 D4q
4883 C T 13 13 100 D4s
4883 C T 215 218 98.62 D5a
4883 C T 148 150 98.67 D5b
4883 C T 18 18 100 D5c
4883 C T 18 18 100 D6a
4883 C T 12 12 100 D6c
4902 A C 23 23 100 M68a
4907 T C 120 121 99.17 L0k
4907 T C 24 24 100 M31a
4916 A G 24 24 100 M65a
4917 A G 49 49 100 R1a
4917 A G 552 562 98.22 T1a
4917 A G 40 40 100 T1b
4917 A G 209 209 100 T2a
4917 A G 819 820 99.88 T2b
4917 A G 191 191 100 T2c
4917 A G 21 22 95.45 T2d
4917 A G 117 117 100 T2e
4917 A G 115 117 98.29 T2f
4917 A G 41 41 100 T2g
4917 A G 28 29 96.55 T2h
4917 A G 17 17 100 T2i
4917 A G 10 10 100 T2n
4928 T C 26 26 100 W1b
4943 A G 9 10 90 L0g
4958 A G 101 101 100 M7a
4960 C T 137 140 97.86 N1b
4964 C T 50 50 100 L0f
4965 A G 14 14 100 U6c
4973 T C 46 46 100 M51a
4977 T C 47 47 100 B2a
4977 T C 190 191 99.48 B2b
4977 T C 45 46 97.83 B2c
4977 T C 12 12 100 B2d
4977 T C 36 36 100 B2e
4977 T C 15 15 100 B2g
4977 T C 33 33 100 B2i
4977 T C 14 14 100 B2l
4977 T C 27 27 100 B2o
4977 T C 21 21 100 B2q
4977 T C 14 14 100 B2y
4991 G A 136 157 86.62 U1a
5004 T C 17 21 80.95 D1j
5004 T C 239 241 99.17 H4a
5004 T C 15 15 100 H4b
5027 C T 103 104 99.04 L2b
5036 A G 266 292 91.1 L1b
5046 G A 266 292 91.1 L1b
5046 G A 11 11 100 N2a
5046 G A 43 43 100 W1a
5046 G A 25 26 96.15 W1b
5046 G A 22 22 100 W1c
5046 G A 21 23 91.3 W1e
5046 G A 92 92 100 W3a
5046 G A 43 43 100 W3b
5046 G A 14 15 93.33 W4a
5046 G A 35 37 94.59 W5a
5046 G A 19 20 95 W6a
5048 T C 115 116 99.14 D4h
5048 T C 18 18 100 N3a
5051 A G 17 21 80.95 B2q
5054 G A 13 13 100 M50a
5054 G A 20 20 100 M74a
5054 G A 56 56 100 M74b
5069 A T 17 17 100 L2e
5074 T C 66 66 100 I5a
5076 C T 214 226 94.69 F3b
5081 T C 14 14 100 U6c
5082 T C 17 17 100 H5d
5082 T C 20 21 95.24 M6a
5093 T C 15 15 100 A2y
5093 T C 17 17 100 B4h
5108 T C 69 69 100 G1a
5108 T C 33 33 100 G1b
5108 T C 219 220 99.55 G2a
5108 T C 44 44 100 G2b
5108 T C 28 29 96.55 G3a
5108 T C 18 18 100 G3b
5108 T C 48 48 100 M21b
5111 C T 31 31 100 L5a
5147 G A 134 139 96.4 F1b
5147 G A 397 399 99.5 L3d
5147 G A 31 31 100 L5a
5147 G A 42 43 97.67 N9b
5147 G A 812 820 99.02 T2b
5147 G A 44 44 100 Y2a
5153 A G 147 150 98 D5b
5165 C T 17 17 100 A2i
5178 C A 45 45 100 D1a
5178 C A 33 33 100 D1e
5178 C A 51 51 100 D1f
5178 C A 28 28 100 D1g
5178 C A 21 21 100 D1j
5178 C A 63 63 100 D2a
5178 C A 15 15 100 D2b
5178 C A 155 155 100 D4a
5178 C A 245 246 99.59 D4b
5178 C A 80 81 98.77 D4c
5178 C A 152 153 99.35 D4e
5178 C A 16 16 100 D4f
5178 C A 81 81 100 D4g
5178 C A 116 116 100 D4h
5178 C A 48 48 100 D4i
5178 C A 247 249 99.2 D4j
5178 C A 41 41 100 D4l
5178 C A 32 32 100 D4m
5178 C A 15 15 100 D4n
5178 C A 53 53 100 D4o
5178 C A 26 26 100 D4q
5178 C A 13 13 100 D4s
5178 C A 214 218 98.17 D5a
5178 C A 149 150 99.33 D5b
5178 C A 17 18 94.44 D5c
5178 C A 18 18 100 D6a
5178 C A 12 12 100 D6c
5186 A T 44 46 95.65 U2b
5231 G A 83 83 100 K2b
5231 G A 689 692 99.57 L0a
5231 G A 279 282 98.94 N9a
5234 C T 15 15 100 N11b
5240 A G 75 93 80.65 U8a
5263 C T 32 32 100 F4a
5263 C T 74 74 100 F4b
5300 C T 60 72 83.33 L3h
5301 A G 213 218 97.71 D5a
5301 A G 148 150 98.67 D5b
5301 A G 18 18 100 D5c
5301 A G 21 21 100 M6a
5319 A G 16 17 94.12 M5c
5331 C A 103 104 99.04 L2b
5348 C T 73 73 100 H7b
5351 A G 625 639 97.81 M7b
5360 C T 307 308 99.68 U7a
5360 C T 114 114 100 U7b
5375 C T 48 48 100 M27a
5375 C T 63 63 100 M27b
5375 C T 31 31 100 M27c
5390 A G 315 318 99.06 U2e
5393 T C 261 292 89.38 L1b
5414 A G 19 22 86.36 Q1e
5417 G A 279 282 98.94 N9a
5417 G A 43 43 100 N9b
5417 G A 73 73 100 Y1a
5417 G A 44 44 100 Y2a
5426 T C 315 318 99.06 U2e
5432 A G 27 28 96.43 M35a
5441 A T 12 12 100 D6c
5442 T C 14 14 100 H44b
5442 T C 691 692 99.86 L0a
5442 T C 823 823 100 L0d
5442 T C 50 50 100 L0f
5442 T C 10 10 100 L0g
5442 T C 120 121 99.17 L0k
5442 T C 715 747 95.72 M7c
5442 T C 48 49 97.96 R30a
5460 G A 255 257 99.22 H1e
5460 G A 31 31 100 H41a
5460 G A 691 692 99.86 L0a
5460 G A 18 19 94.74 L4a
5460 G A 28 29 96.55 M52a
5460 G A 14 14 100 M52b
5460 G A 632 639 98.9 M7b
5460 G A 16 16 100 Q1a
5460 G A 48 48 100 Q1c
5460 G A 22 22 100 Q1e
5460 G A 17 17 100 Q1f
5460 G A 28 28 100 Q2a
5460 G A 43 43 100 W1a
5460 G A 25 26 96.15 W1b
5460 G A 22 22 100 W1c
5460 G A 23 23 100 W1e
5460 G A 91 92 98.91 W3a
5460 G A 43 43 100 W3b
5460 G A 15 15 100 W4a
5460 G A 36 37 97.3 W5a
5460 G A 19 20 95 W6a
5465 T C 2034 2039 99.75 B4a
5471 G A 40 45 88.89 D1a
5471 G A 77 77 100 H5b
5471 G A 138 140 98.57 N1b
5480 A G 10 12 83.33 HV9a
5483 T C 27 28 96.43 M36d
5489 C A 23 23 100 M68a
5493 T C 23 23 100 M53b
5495 T C 43 43 100 W1a
5498 A G 18 18 100 H42a
5499 C T 13 13 100 M69a
5510 A G 53 53 100 R8a
5557 T C 28 28 100 Q2a
5558 A G 21 21 100 M6a
5580 T C 62 62 100 M12a
5580 T C 43 43 100 M12b
5581 A G 14 14 100 N10a
5585 G A 69 69 100 F3a
5585 G A 224 226 99.12 F3b
5586 C T 49 49 100 R1a
5587 T C 30 30 100 F1e
5592 A G 12 12 100 K1d
5601 C T 216 220 98.18 G2a
5601 C T 44 44 100 G2b
5601 C T 216 258 83.72 L3f
5603 C T 690 692 99.71 L0a
5603 C T 50 50 100 L0f
5628 T C 47 47 100 F1d
5633 C T 332 336 98.81 J2b
5655 T C 267 292 91.44 L1b
5656 A G 10 10 100 L0g
5656 A G 30 31 96.77 L5a
5744 G A 97 102 95.1 M2b
5773 G A 393 396 99.24 L3b
5773 G A 39 39 100 M13a
5773 G A 25 25 100 M24a
5773 G A 18 18 100 M24b
5782 T C 10 10 100 L0g
5790 C A 19 20 95 U2c
5811 A G 120 121 99.17 L0k
5814 T C 103 104 99.04 L2b
5821 G A 149 149 100 C7a
5821 G A 45 45 100 D1a
5821 G A 23 23 100 M53b
5823 A G 49 49 100 R1a
5843 A G 16 16 100 Q1a
5843 A G 48 48 100 Q1c
5843 A G 22 22 100 Q1e
5843 A G 17 17 100 Q1f
5843 A G 28 28 100 Q2a
5843 A G 15 15 100 Q3a
5892 T C 63 63 100 M27b
5894 A C 64 65 98.46 B6a
5894 A G 57 69 82.61 F3a
5894 A G 20 21 95.24 M33c
5899 C CC 20 23 86.96 A11a
5910 G A 12 15 80 A2y
5910 G A 13 13 100 M13c
5913 G A 67 69 97.1 F3a
5913 G A 221 226 97.79 F3b
5913 G A 175 178 98.31 K1b
5951 A G 582 586 99.32 L1c
5978 A G 69 69 100 F3a
5978 A G 223 226 98.67 F3b
5999 T C 18 18 100 M91a
5999 T C 305 316 96.52 U4a
5999 T C 154 154 100 U4b
5999 T C 71 71 100 U4c
5999 T C 59 59 100 U4d
6014 T C 17 17 100 L2e
6023 G A 235 262 89.69 B4b
6023 G A 38 39 97.44 M13a
6023 G A 13 13 100 M13b
6023 G A 13 13 100 M13c
6026 G A 396 399 99.25 C4a
6026 G A 207 208 99.52 C4b
6026 G A 33 33 100 C4c
6026 G A 135 157 85.99 U1a
6045 C T 314 318 98.74 U2e
6047 A G 304 316 96.2 U4a
6047 A G 152 154 98.7 U4b
6047 A G 71 71 100 U4c
6047 A G 58 59 98.31 U4d
6050 T C 12 13 92.31 M69a
6071 T C 582 586 99.32 L1c
6077 C T 27 28 96.43 P1d
6092 T C 15 15 100 N11b
6104 C T 20 23 86.96 M42a
6119 C T 36 36 100 B2e
6146 A G 61 71 85.92 U4c
6152 T C 313 318 98.43 U2e
6164 C T 15 15 100 B2g
6179 G A 89 89 100 M8a
6182 G A 31 31 100 L5a
6185 T C 688 692 99.42 L0a
6185 T C 818 823 99.39 L0d
6185 T C 50 50 100 L0f
6185 T C 10 10 100 L0g
6185 T C 121 121 100 L0k
6185 T C 20 20 100 M74a
6221 T C 9 11 81.82 H26b
6221 T C 392 396 98.99 L3b
6221 T C 48 48 100 Q1c
6221 T C 36 36 100 X2a
6221 T C 139 140 99.29 X2b
6221 T C 99 101 98.02 X2c
6221 T C 18 18 100 X2d
6221 T C 43 43 100 X2e
6221 T C 11 11 100 X2f
6221 T C 17 17 100 X2i
6221 T C 9 11 81.82 X2m
6221 T C 10 10 100 X2p
6221 T C 11 11 100 X3a
6227 T C 37 37 100 I1b
6231 C T 22 22 100 L2d
6237 C A 19 19 100 H1i
6248 T C 16 16 100 R7a
6253 T C 63 63 100 H15a
6253 T C 27 28 96.43 H15b
6253 T C 39 39 100 M13a
6253 T C 13 13 100 M13b
6253 T C 13 13 100 M13c
6261 G A 184 191 96.34 T2c
6272 A G 33 33 100 B2i
6281 A G 53 54 98.15 M28a
6293 T C 17 18 94.44 M33b
6293 T C 11 13 84.62 M50a
6296 C A 48 48 100 H7c
6296 C T 23 23 100 H17a
6297 T C 31 31 100 L5a
6302 A G 11 11 100 B4i
6308 C T 23 25 92 A2d
6314 C T 13 14 92.86 N10a
6338 A G 141 149 94.63 C7a
6366 G A 18 18 100 N3a
6371 C T 36 36 100 X2a
6371 C T 140 140 100 X2b
6371 C T 100 101 99.01 X2c
6371 C T 18 18 100 X2d
6371 C T 43 43 100 X2e
6371 C T 11 11 100 X2f
6371 C T 17 17 100 X2i
6371 C T 10 11 90.91 X2m
6371 C T 9 10 90 X2p
6371 C T 11 11 100 X3a
6374 T C 54 54 100 M28a
6392 T C 673 673 100 F1a
6392 T C 139 139 100 F1b
6392 T C 47 47 100 F1c
6392 T C 47 47 100 F1d
6392 T C 30 30 100 F1e
6392 T C 132 132 100 F1f
6392 T C 44 44 100 F1g
6392 T C 64 65 98.46 F2a
6392 T C 24 24 100 F2b
6392 T C 14 14 100 F2c
6392 T C 15 15 100 F2d
6392 T C 69 69 100 F3a
6392 T C 223 226 98.67 F3b
6392 T C 32 32 100 F4a
6392 T C 73 74 98.65 F4b
6392 T C 92 93 98.92 U8a
6401 A G 40 40 100 L3x
6413 T C 237 262 90.46 B4b
6446 G A 169 169 100 M1a
6446 G A 30 30 100 M1b
6455 C T 100 101 99.01 M7a
6455 C T 638 639 99.84 M7b
6455 C T 745 747 99.73 M7c
6455 C T 93 93 100 U8a
6473 C T 47 47 100 B2a
6473 C T 191 191 100 B2b
6473 C T 46 46 100 B2c
6473 C T 12 12 100 B2d
6473 C T 36 36 100 B2e
6473 C T 15 15 100 B2g
6473 C T 33 33 100 B2i
6473 C T 14 14 100 B2l
6473 C T 27 27 100 B2o
6473 C T 21 21 100 B2q
6473 C T 14 14 100 B2y
6480 G A 21 21 100 I2d
6485 A G 47 48 97.92 R8b
6491 C A 11 11 100 A2v
6497 T C 9 11 81.82 B4i
6515 T C 132 132 100 F1f
6518 C T 121 125 96.8 U3a
6528 C T 36 37 97.3 W5a
6531 C T 23 23 100 M11a
6531 C T 10 10 100 M11b
6548 C T 288 292 98.63 L1b
6557 C T 49 49 100 R1a
6575 A G 20 20 100 M74a
6599 A G 46 47 97.87 F1c
6614 T C 14 14 100 B4e
6620 T C 17 17 100 A2i
6620 T C 330 372 88.71 E1a
6620 T C 39 39 100 M13a
6620 T C 16 17 94.12 M4a
6620 T C 13 13 100 M50a
6620 T C 15 15 100 N11b
6620 T G 17 18 94.44 L3k
6641 T C 12 15 80 A2y
6647 A G 99 102 97.06 M2b
6653 C T 74 74 100 F4b
6671 T C 168 169 99.41 M1a
6671 T C 48 49 97.96 R1a
6680 T C 169 169 100 M1a
6680 T C 30 30 100 M1b
6680 T C 625 639 97.81 M7b
6713 C T 103 104 99.04 L2b
6719 T C 1852 2039 90.83 B4a
6734 G A 159 162 98.15 I1a
6734 G A 37 37 100 I1b
6734 G A 14 14 100 I1c
6734 G A 21 21 100 I1f
6752 A G 11 11 100 N21a
6752 A G 86 86 100 Z1a
6752 A G 22 22 100 Z3a
6752 A G 10 10 100 Z3b
6752 A G 17 17 100 Z4a
6755 G A 23 23 100 A11a
6755 G A 191 191 100 B2b
6764 G A 49 49 100 R30a
6776 T C 134 134 100 H3a
6776 T C 72 73 98.63 H3b
6776 T C 48 48 100 H3c
6776 T C 60 60 100 H3g
6776 T C 71 71 100 H3h
6776 T C 17 17 100 H3k
6776 T C 11 11 100 H3q
6776 T C 29 29 100 H3u
6776 T C 17 17 100 H3v
6776 T C 16 16 100 H3x
6776 T C 16 16 100 H3z
6791 A G 18 18 100 X2d
6806 A G 18 18 100 N3a
6815 T C 808 823 98.18 L0d
6815 T C 23 23 100 M53b
6827 T C 291 292 99.66 L1b
6869 C T 25 25 100 H6c
6899 G A 12 13 92.31 M69a
6938 C T 107 121 88.43 L0k
6941 T C 44 44 100 Y2a
6960 C T 408 473 86.26 B5a
6962 G A 672 673 99.85 F1a
6962 G A 139 139 100 F1b
6962 G A 47 47 100 F1c
6962 G A 47 47 100 F1d
6962 G A 30 30 100 F1e
6962 G A 132 132 100 F1f
6962 G A 44 44 100 F1g
6962 G A 11 13 84.62 M50a
6989 A G 290 292 99.32 L1b
7013 G A 20 20 100 H1h
7028 C T 23 23 100 A11a
7028 C T 10 10 100 A11b
7028 C T 10 10 100 A12a
7028 C T 10 10 100 A15a
7028 C T 54 54 100 A15c
7028 C T 12 12 100 A1a
7028 C T 226 226 100 A2a
7028 C T 43 43 100 A2b
7028 C T 25 25 100 A2d
7028 C T 19 19 100 A2f
7028 C T 13 13 100 A2g
7028 C T 17 17 100 A2h
7028 C T 17 17 100 A2i
7028 C T 10 10 100 A2j
7028 C T 13 13 100 A2l
7028 C T 12 12 100 A2m
7028 C T 14 14 100 A2p
7028 C T 19 19 100 A2q
7028 C T 11 11 100 A2u
7028 C T 11 11 100 A2v
7028 C T 22 22 100 A2w
7028 C T 15 15 100 A2y
7028 C T 66 66 100 A5a
7028 C T 25 25 100 A5b
7028 C T 16 16 100 A8a
7028 C T 47 47 100 B2a
7028 C T 191 191 100 B2b
7028 C T 46 46 100 B2c
7028 C T 12 12 100 B2d
7028 C T 36 36 100 B2e
7028 C T 15 15 100 B2g
7028 C T 33 33 100 B2i
7028 C T 14 14 100 B2l
7028 C T 27 27 100 B2o
7028 C T 21 21 100 B2q
7028 C T 14 14 100 B2y
7028 C T 2036 2039 99.85 B4a
7028 C T 262 262 100 B4b
7028 C T 267 268 99.63 B4c
7028 C T 32 32 100 B4d
7028 C T 14 14 100 B4e
7028 C T 35 36 97.22 B4g
7028 C T 17 17 100 B4h
7028 C T 11 11 100 B4i
7028 C T 473 473 100 B5a
7028 C T 154 154 100 B5b
7028 C T 65 65 100 B6a
7028 C T 126 126 100 C1b
7028 C T 59 59 100 C1c
7028 C T 120 120 100 C1d
7028 C T 398 399 99.75 C4a
7028 C T 208 208 100 C4b
7028 C T 33 33 100 C4c
7028 C T 69 69 100 C5a
7028 C T 41 41 100 C5b
7028 C T 23 23 100 C5c
7028 C T 32 32 100 C5d
7028 C T 149 149 100 C7a
7028 C T 45 45 100 D1a
7028 C T 33 33 100 D1e
7028 C T 51 51 100 D1f
7028 C T 28 28 100 D1g
7028 C T 21 21 100 D1j
7028 C T 63 63 100 D2a
7028 C T 15 15 100 D2b
7028 C T 155 155 100 D4a
7028 C T 245 246 99.59 D4b
7028 C T 81 81 100 D4c
7028 C T 153 153 100 D4e
7028 C T 16 16 100 D4f
7028 C T 81 81 100 D4g
7028 C T 116 116 100 D4h
7028 C T 48 48 100 D4i
7028 C T 247 249 99.2 D4j
7028 C T 41 41 100 D4l
7028 C T 32 32 100 D4m
7028 C T 15 15 100 D4n
7028 C T 53 53 100 D4o
7028 C T 26 26 100 D4q
7028 C T 13 13 100 D4s
7028 C T 218 218 100 D5a
7028 C T 149 150 99.33 D5b
7028 C T 18 18 100 D5c
7028 C T 18 18 100 D6a
7028 C T 12 12 100 D6c
7028 C T 370 372 99.46 E1a
7028 C T 49 49 100 E2a
7028 C T 32 32 100 E2b
7028 C T 669 673 99.41 F1a
7028 C T 138 139 99.28 F1b
7028 C T 47 47 100 F1c
7028 C T 47 47 100 F1d
7028 C T 30 30 100 F1e
7028 C T 132 132 100 F1f
7028 C T 44 44 100 F1g
7028 C T 65 65 100 F2a
7028 C T 24 24 100 F2b
7028 C T 14 14 100 F2c
7028 C T 15 15 100 F2d
7028 C T 69 69 100 F3a
7028 C T 224 226 99.12 F3b
7028 C T 32 32 100 F4a
7028 C T 74 74 100 F4b
7028 C T 69 69 100 G1a
7028 C T 33 33 100 G1b
7028 C T 220 220 100 G2a
7028 C T 44 44 100 G2b
7028 C T 28 29 96.55 G3a
7028 C T 17 18 94.44 G3b
7028 C T 81 82 98.78 HV0a
7028 C T 13 13 100 HV0d
7028 C T 14 15 93.33 HV0e
7028 C T 12 12 100 HV0f
7028 C T 12 12 100 HV12a
7028 C T 12 12 100 HV12b
7028 C T 55 55 100 HV14a
7028 C T 75 75 100 HV1a
7028 C T 50 50 100 HV1b
7028 C T 37 37 100 HV2a
7028 C T 70 70 100 HV4a
7028 C T 12 12 100 HV9a
7028 C T 161 162 99.38 I1a
7028 C T 37 37 100 I1b
7028 C T 14 14 100 I1c
7028 C T 21 21 100 I1f
7028 C T 25 26 96.15 I2a
7028 C T 15 15 100 I2c
7028 C T 21 21 100 I2d
7028 C T 36 36 100 I3a
7028 C T 12 12 100 I3d
7028 C T 94 94 100 I4a
7028 C T 11 11 100 I4b
7028 C T 66 66 100 I5a
7028 C T 22 22 100 I5c
7028 C T 369 370 99.73 J1b
7028 C T 1245 1256 99.12 J1c
7028 C T 98 98 100 J1d
7028 C T 325 328 99.09 J2a
7028 C T 332 336 98.81 J2b
7028 C T 1068 1071 99.72 K1a
7028 C T 177 178 99.44 K1b
7028 C T 226 226 100 K1c
7028 C T 12 12 100 K1d
7028 C T 215 215 100 K2a
7028 C T 83 83 100 K2b
7028 C T 692 692 100 L0a
7028 C T 808 823 98.18 L0d
7028 C T 50 50 100 L0f
7028 C T 10 10 100 L0g
7028 C T 121 121 100 L0k
7028 C T 291 292 99.66 L1b
7028 C T 583 586 99.49 L1c
7028 C T 1049 1051 99.81 L2a
7028 C T 104 104 100 L2b
7028 C T 122 122 100 L2c
7028 C T 22 22 100 L2d
7028 C T 17 17 100 L2e
7028 C T 29 29 100 L3a
7028 C T 396 396 100 L3b
7028 C T 398 399 99.75 L3d
7028 C T 876 879 99.66 L3e
7028 C T 258 258 100 L3f
7028 C T 71 72 98.61 L3h
7028 C T 36 37 97.3 L3i
7028 C T 18 18 100 L3k
7028 C T 40 40 100 L3x
7028 C T 18 19 94.74 L4a
7028 C T 85 86 98.84 L4b
7028 C T 31 31 100 L5a
7028 C T 51 51 100 M10a
7028 C T 23 23 100 M11a
7028 C T 10 10 100 M11b
7028 C T 62 62 100 M12a
7028 C T 43 43 100 M12b
7028 C T 39 39 100 M13a
7028 C T 13 13 100 M13b
7028 C T 13 13 100 M13c
7028 C T 20 20 100 M17a
7028 C T 40 40 100 M17c
7028 C T 13 13 100 M18a
7028 C T 169 169 100 M1a
7028 C T 30 30 100 M1b
7028 C T 33 33 100 M21a
7028 C T 48 48 100 M21b
7028 C T 25 25 100 M24a
7028 C T 18 18 100 M24b
7028 C T 48 48 100 M27a
7028 C T 63 63 100 M27b
7028 C T 31 31 100 M27c
7028 C T 54 54 100 M28a
7028 C T 130 130 100 M2a
7028 C T 100 102 98.04 M2b
7028 C T 12 12 100 M30d
7028 C T 24 24 100 M31a
7028 C T 10 10 100 M32a
7028 C T 153 153 100 M32c
7028 C T 40 40 100 M33a
7028 C T 18 18 100 M33b
7028 C T 21 21 100 M33c
7028 C T 28 28 100 M35a
7028 C T 57 57 100 M35b
7028 C T 27 28 96.43 M36d
7028 C T 19 19 100 M39b
7028 C T 81 81 100 M3a
7028 C T 46 46 100 M3c
7028 C T 27 27 100 M3d
7028 C T 28 28 100 M40a
7028 C T 23 23 100 M42a
7028 C T 17 18 94.44 M42b
7028 C T 11 11 100 M44a
7028 C T 19 19 100 M45a
7028 C T 16 16 100 M49a
7028 C T 12 12 100 M49c
7028 C T 17 17 100 M4a
7028 C T 13 13 100 M50a
7028 C T 46 46 100 M51a
7028 C T 29 29 100 M52a
7028 C T 14 14 100 M52b
7028 C T 23 23 100 M53b
7028 C T 132 132 100 M5a
7028 C T 28 28 100 M5b
7028 C T 16 17 94.12 M5c
7028 C T 10 10 100 M60a
7028 C T 17 18 94.44 M62b
7028 C T 24 24 100 M65a
7028 C T 10 10 100 M65b
7028 C T 23 23 100 M68a
7028 C T 13 13 100 M69a
7028 C T 21 21 100 M6a
7028 C T 42 43 97.67 M71a
7028 C T 15 15 100 M72a
7028 C T 20 20 100 M74a
7028 C T 56 56 100 M74b
7028 C T 101 101 100 M7a
7028 C T 639 639 100 M7b
7028 C T 747 747 100 M7c
7028 C T 89 89 100 M8a
7028 C T 18 18 100 M91a
7028 C T 309 309 100 M9a
7028 C T 14 14 100 N10a
7028 C T 15 15 100 N11b
7028 C T 159 159 100 N1a
7028 C T 139 140 99.29 N1b
7028 C T 11 11 100 N21a
7028 C T 11 11 100 N2a
7028 C T 18 18 100 N3a
7028 C T 281 282 99.65 N9a
7028 C T 43 43 100 N9b
7028 C T 27 28 96.43 P1d
7028 C T 16 16 100 Q1a
7028 C T 48 48 100 Q1c
7028 C T 22 22 100 Q1e
7028 C T 17 17 100 Q1f
7028 C T 28 28 100 Q2a
7028 C T 14 15 93.33 Q3a
7028 C T 256 257 99.61 R0a
7028 C T 12 12 100 R11b
7028 C T 49 49 100 R1a
7028 C T 19 19 100 R1b
7028 C T 13 13 100 R2b
7028 C T 17 17 100 R2d
7028 C T 49 49 100 R30a
7028 C T 37 38 97.37 R30b
7028 C T 49 49 100 R5a
7028 C T 17 18 94.44 R6a
7028 C T 16 16 100 R7a
7028 C T 53 53 100 R8a
7028 C T 47 48 97.92 R8b
7028 C T 132 135 97.78 R9b
7028 C T 62 62 100 R9c
7028 C T 560 562 99.64 T1a
7028 C T 40 40 100 T1b
7028 C T 209 209 100 T2a
7028 C T 815 820 99.39 T2b
7028 C T 189 191 98.95 T2c
7028 C T 22 22 100 T2d
7028 C T 117 117 100 T2e
7028 C T 117 117 100 T2f
7028 C T 41 41 100 T2g
7028 C T 28 29 96.55 T2h
7028 C T 17 17 100 T2i
7028 C T 10 10 100 T2n
7028 C T 155 157 98.73 U1a
7028 C T 41 42 97.62 U1b
7028 C T 21 21 100 U2a
7028 C T 44 46 95.65 U2b
7028 C T 20 20 100 U2c
7028 C T 24 24 100 U2d
7028 C T 314 318 98.74 U2e
7028 C T 125 125 100 U3a
7028 C T 178 178 100 U3b
7028 C T 10 10 100 U3c
7028 C T 309 316 97.78 U4a
7028 C T 154 154 100 U4b
7028 C T 70 71 98.59 U4c
7028 C T 59 59 100 U4d
7028 C T 968 973 99.49 U5a
7028 C T 933 950 98.21 U5b
7028 C T 244 244 100 U6a
7028 C T 41 42 97.62 U6b
7028 C T 14 14 100 U6c
7028 C T 16 16 100 U6d
7028 C T 308 308 100 U7a
7028 C T 113 114 99.12 U7b
7028 C T 93 93 100 U8a
7028 C T 46 46 100 U8b
7028 C T 11 11 100 V10a
7028 C T 13 13 100 V10b
7028 C T 14 14 100 V15a
7028 C T 13 13 100 V18a
7028 C T 112 112 100 V1a
7028 C T 14 14 100 V2b
7028 C T 10 10 100 V2c
7028 C T 13 13 100 V3c
7028 C T 80 80 100 V7a
7028 C T 19 19 100 V9a
7028 C T 43 43 100 W1a
7028 C T 25 26 96.15 W1b
7028 C T 22 22 100 W1c
7028 C T 23 23 100 W1e
7028 C T 91 92 98.91 W3a
7028 C T 43 43 100 W3b
7028 C T 14 15 93.33 W4a
7028 C T 35 37 94.59 W5a
7028 C T 20 20 100 W6a
7028 C T 36 36 100 X2a
7028 C T 138 140 98.57 X2b
7028 C T 101 101 100 X2c
7028 C T 18 18 100 X2d
7028 C T 42 43 97.67 X2e
7028 C T 11 11 100 X2f
7028 C T 17 17 100 X2i
7028 C T 9 11 81.82 X2m
7028 C T 10 10 100 X2p
7028 C T 11 11 100 X3a
7028 C T 73 73 100 Y1a
7028 C T 44 44 100 Y2a
7028 C T 86 86 100 Z1a
7028 C T 22 22 100 Z3a
7028 C T 10 10 100 Z3b
7028 C T 17 17 100 Z4a
7040 T C 25 25 100 M24a
7049 A G 19 19 100 M45a
7055 A G 290 292 99.32 L1b
7055 A G 92 93 98.92 U8a
7064 T C 18 18 100 M91a
7094 T C 70 70 100 HV4a
7109 C T 10 10 100 X2p
7124 A G 22 22 100 A2w
7146 A G 679 692 98.12 L0a
7146 A G 806 823 97.93 L0d
7146 A G 50 50 100 L0f
7146 A G 10 10 100 L0g
7146 A G 120 121 99.17 L0k
7146 A G 291 292 99.66 L1b
7146 A G 584 586 99.66 L1c
7148 T C 50 50 100 L0f
7175 T C 1049 1051 99.81 L2a
7193 T C 37 37 100 HV2a
7196 C A 126 126 100 C1b
7196 C A 59 59 100 C1c
7196 C A 120 120 100 C1d
7196 C A 395 399 99 C4a
7196 C A 207 208 99.52 C4b
7196 C A 33 33 100 C4c
7196 C A 69 69 100 C5a
7196 C A 41 41 100 C5b
7196 C A 23 23 100 C5c
7196 C A 32 32 100 C5d
7196 C A 148 149 99.33 C7a
7196 C A 89 89 100 M8a
7196 C A 86 86 100 Z1a
7196 C A 22 22 100 Z3a
7196 C A 10 10 100 Z3b
7196 C A 16 17 94.12 Z4a
7226 G A 13 13 100 M50a
7229 C T 15 18 83.33 M42b
7241 A G 46 46 100 B2c
7250 A G 48 51 94.12 M10a
7256 C T 675 692 97.54 L0a
7256 C T 806 823 97.93 L0d
7256 C T 50 50 100 L0f
7256 C T 10 10 100 L0g
7256 C T 119 121 98.35 L0k
7256 C T 286 292 97.95 L1b
7256 C T 576 586 98.29 L1c
7256 C T 1039 1051 98.86 L2a
7256 C T 101 104 97.12 L2b
7256 C T 122 122 100 L2c
7256 C T 22 22 100 L2d
7256 C T 17 17 100 L2e
7256 C T 30 31 96.77 L5a
7257 A G 119 121 98.35 L0k
7270 T C 16 16 100 D4f
7271 A G 27 28 96.43 M36d
7274 C T 1014 1051 96.48 L2a
7309 T C 62 66 93.94 H1f
7356 G A 15 15 100 N11b
7382 G A 9 10 90 U3c
7389 T C 290 292 99.32 L1b
7389 T C 583 586 99.49 L1c
7424 A G 396 399 99.25 L3d
7424 A G 30 31 96.77 L5a
7444 G A 78 80 97.5 V7a
7476 C T 327 328 99.7 J2a
7476 C T 332 336 98.81 J2b
7493 C T 63 63 100 D2a
7493 C T 15 15 100 D2b
7521 G A 688 692 99.42 L0a
7521 G A 815 823 99.03 L0d
7521 G A 50 50 100 L0f
7521 G A 10 10 100 L0g
7521 G A 121 121 100 L0k
7521 G A 291 292 99.66 L1b
7521 G A 583 586 99.49 L1c
7521 G A 1047 1051 99.62 L2a
7521 G A 104 104 100 L2b
7521 G A 122 122 100 L2c
7521 G A 22 22 100 L2d
7521 G A 17 17 100 L2e
7521 G A 31 31 100 L5a
7533 C T 15 18 83.33 M42b
7547 T C 49 49 100 R1a
7581 T C 11 11 100 N2a
7581 T C 134 157 85.35 U1a
7598 G A 368 372 98.92 E1a
7598 G A 49 49 100 E2a
7598 G A 32 32 100 E2b
7598 G A 16 16 100 M49a
7600 G A 206 220 93.64 G2a
7624 T A 103 104 99.04 L2b
7624 T A 122 122 100 L2c
7642 G A 23 23 100 M11a
7642 G A 10 10 100 M11b
7642 G A 11 13 84.62 M50a
7645 T C 12 13 92.31 H11b
7645 T C 53 53 100 H14a
7645 T C 27 27 100 H14b
7645 T C 36 37 97.3 L3i
7657 T C 13 13 100 R2b
7657 T C 17 17 100 R2d
7664 G A 18 18 100 M62b
7681 C T 16 16 100 Q1a
7684 T C 628 639 98.28 M7b
7697 G A 109 120 90.83 C1d
7705 T C 154 154 100 U4b
7724 A T 13 13 100 A2g
7738 T C 47 47 100 F1d
7759 T C 53 53 100 R8a
7759 T C 48 48 100 R8b
7768 A G 947 950 99.68 U5b
7771 A G 1015 1051 96.57 L2a
7786 C T 17 21 80.95 B2q
7789 G A 96 98 97.96 J1d
7805 G A 242 244 99.18 U6a
7819 C A 210 258 81.4 L3f
7828 A G 65 65 100 F2a
7828 A G 24 24 100 F2b
7828 A G 14 14 100 F2c
7828 A G 15 15 100 F2d
7853 G A 149 149 100 C7a
7853 G A 627 639 98.12 M7b
7853 G A 14 14 100 N10a
7859 G A 17 17 100 M4a
7859 G A 44 44 100 Y2a
7861 T C 71 72 98.61 L3h
7861 T C 48 48 100 M21b
7861 T C 62 62 100 R9c
7864 C T 43 43 100 W1a
7864 C T 26 26 100 W1b
7864 C T 22 22 100 W1c
7864 C T 23 23 100 W1e
7867 C T 69 69 100 G1a
7867 C T 291 292 99.66 L1b
7870 T C 15 16 93.75 R7a
7897 G A 18 18 100 N3a
7912 G A 10 10 100 M60a
7930 A T 13 13 100 H31a
7933 A G 73 73 100 Y1a
7960 A G 152 153 99.35 M32c
7961 T C 117 130 90 M2a
7963 A G 98 98 100 J1d
7972 A G 30 31 96.77 L5a
8014 A T 75 75 100 HV1a
8014 A T 50 50 100 HV1b
8020 G A 244 246 99.19 D4b
8020 G A 74 74 100 F4b
8026 A T 24 24 100 H7e
8026 A T 14 15 93.33 N11b
8027 G A 226 226 100 A2a
8027 G A 43 43 100 A2b
8027 G A 25 25 100 A2d
8027 G A 19 19 100 A2f
8027 G A 13 13 100 A2g
8027 G A 17 17 100 A2h
8027 G A 17 17 100 A2i
8027 G A 10 10 100 A2j
8027 G A 13 13 100 A2l
8027 G A 12 12 100 A2m
8027 G A 14 14 100 A2p
8027 G A 19 19 100 A2q
8027 G A 11 11 100 A2u
8027 G A 11 11 100 A2v
8027 G A 21 22 95.45 A2w
8027 G A 15 15 100 A2y
8027 G A 583 586 99.49 L1c
8047 T C 10 10 100 L0g
8080 C A 56 56 100 M74b
8080 C T 102 104 98.08 L2b
8093 T C 23 23 100 M68a
8108 A G 23 23 100 M11a
8108 A G 10 10 100 M11b
8108 A G 8 10 80 M32a
8113 C A 821 823 99.76 L0d
8116 A G 28 28 100 D1g
8137 C T 308 308 100 U7a
8137 C T 111 114 97.37 U7b
8143 T C 17 17 100 R2d
8149 A G 18 18 100 M62b
8152 G A 822 823 99.88 L0d
8155 G A 31 31 100 L5a
8155 G A 17 17 100 T2i
8167 T C 56 56 100 M74b
8179 A G 11 11 100 M44a
8179 A G 19 19 100 V9a
8188 A G 31 31 100 L5a
8200 T C 69 69 100 G1a
8200 T C 33 33 100 G1b
8206 G A 10 10 100 H13c
8206 G A 1043 1051 99.24 L2a
8206 G A 103 104 99.04 L2b
8206 G A 122 122 100 L2c
8206 G A 22 22 100 L2d
8206 G A 16 17 94.12 L2e
8227 T C 21 21 100 M33c
8248 A G 290 292 99.32 L1b
8251 G A 9 11 81.82 H26b
8251 G A 160 162 98.77 I1a
8251 G A 37 37 100 I1b
8251 G A 14 14 100 I1c
8251 G A 21 21 100 I1f
8251 G A 25 26 96.15 I2a
8251 G A 15 15 100 I2c
8251 G A 21 21 100 I2d
8251 G A 32 36 88.89 I3a
8251 G A 12 12 100 I3d
8251 G A 94 94 100 I4a
8251 G A 11 11 100 I4b
8251 G A 66 66 100 I5a
8251 G A 22 22 100 I5c
8251 G A 820 823 99.64 L0d
8251 G A 16 18 88.89 M42b
8251 G A 20 20 100 M74a
8251 G A 136 140 97.14 N1b
8251 G A 43 43 100 W1a
8251 G A 25 26 96.15 W1b
8251 G A 21 22 95.45 W1c
8251 G A 23 23 100 W1e
8251 G A 92 92 100 W3a
8251 G A 43 43 100 W3b
8251 G A 15 15 100 W4a
8251 G A 36 37 97.3 W5a
8251 G A 20 20 100 W6a
8260 T C 12 12 100 I3d
8269 G A 364 370 98.38 J1b
8271 ACCCCCTCT - 27 32 84.38 B4d
8271 ACCCCCTCT - 17 17 100 B4h
8271 ACCCCCTCT - 10 11 90.91 B4i
8277 T C 12 12 100 R11b
8281 CCCCCTCTA - 176 191 92.15 B2b
8281 CCCCCTCTA - 44 46 95.65 B2c
8281 CCCCCTCTA - 11 12 91.67 B2d
8281 CCCCCTCTA - 31 36 86.11 B2e
8281 CCCCCTCTA - 31 33 93.94 B2i
8281 CCCCCTCTA - 13 14 92.86 B2l
8281 CCCCCTCTA - 26 27 96.3 B2o
8281 CCCCCTCTA - 21 21 100 B2q
8281 CCCCCTCTA - 14 14 100 B2y
8297 C T 11 13 84.62 M50a
8311 T C 40 40 100 L3x
8343 A G 30 31 96.77 H5e
8345 C T 10 10 100 M60a
8383 T C 17 17 100 L2e
8387 G A 102 104 98.08 L2b
8388 T C 49 49 100 R1a
8389 A G 11 12 91.67 D6c
8392 G A 73 73 100 Y1a
8392 G A 44 44 100 Y2a
8393 C T 140 140 100 X2b
8395 C T 41 42 97.62 U1b
8406 C T 48 48 100 M27a
8414 C T 45 45 100 D1a
8414 C T 33 33 100 D1e
8414 C T 51 51 100 D1f
8414 C T 28 28 100 D1g
8414 C T 21 21 100 D1j
8414 C T 63 63 100 D2a
8414 C T 15 15 100 D2b
8414 C T 155 155 100 D4a
8414 C T 245 246 99.59 D4b
8414 C T 81 81 100 D4c
8414 C T 153 153 100 D4e
8414 C T 16 16 100 D4f
8414 C T 80 81 98.77 D4g
8414 C T 115 116 99.14 D4h
8414 C T 48 48 100 D4i
8414 C T 248 249 99.6 D4j
8414 C T 41 41 100 D4l
8414 C T 32 32 100 D4m
8414 C T 15 15 100 D4n
8414 C T 53 53 100 D4o
8414 C T 26 26 100 D4q
8414 C T 13 13 100 D4s
8428 C T 692 692 100 L0a
8428 C T 10 10 100 L0g
8440 A G 49 49 100 E2a
8440 A G 32 32 100 E2b
8440 A G 43 43 100 M71a
8448 T C 192 193 99.48 H11a
8448 T C 13 13 100 H11b
8459 A G 10 10 100 A15a
8459 A G 54 54 100 A15c
8468 C T 692 692 100 L0a
8468 C T 822 823 99.88 L0d
8468 C T 49 50 98 L0f
8468 C T 10 10 100 L0g
8468 C T 121 121 100 L0k
8468 C T 291 292 99.66 L1b
8468 C T 584 586 99.66 L1c
8472 C T 136 140 97.14 N1b
8473 T C 155 155 100 D4a
8473 T C 13 13 100 R2b
8473 T C 17 17 100 R2d
8502 A G 129 130 99.23 M2a
8502 A G 99 102 97.06 M2b
8503 T C 31 31 100 M27c
8503 T C 18 18 100 X2d
8512 A G 15 15 100 N11b
8519 G A 93 94 98.94 I4a
8519 G A 11 11 100 I4b
8521 A G 12 12 100 D6c
8527 A G 210 258 81.4 L3f
8562 C T 40 40 100 M33a
8563 A G 66 66 100 A5a
8563 A G 25 25 100 A5b
8566 A G 692 692 100 L0a
8566 A G 10 10 100 L0g
8573 G A 14 14 100 I1c
8575 C T 70 74 94.59 F4b
8582 C T 31 31 100 L5a
8584 G A 473 473 100 B5a
8584 G A 154 154 100 B5b
8584 G A 125 126 99.21 C1b
8584 G A 57 59 96.61 C1c
8584 G A 120 120 100 C1d
8584 G A 391 399 97.99 C4a
8584 G A 207 208 99.52 C4b
8584 G A 33 33 100 C4c
8584 G A 69 69 100 C5a
8584 G A 41 41 100 C5b
8584 G A 23 23 100 C5c
8584 G A 32 32 100 C5d
8584 G A 149 149 100 C7a
8584 G A 87 89 97.75 M8a
8584 G A 49 49 100 R30a
8584 G A 37 38 97.37 R30b
8584 G A 85 86 98.84 Z1a
8584 G A 22 22 100 Z3a
8584 G A 10 10 100 Z3b
8584 G A 17 17 100 Z4a
8592 G A 10 10 100 H16a
8594 T C 48 49 97.96 R5a
8597 T C 15 18 83.33 M42b
8598 T C 29 29 100 H2b
8602 T C 38 40 95 H1g
8603 T C 74 74 100 F4b
8610 T C 20 20 100 W6a
8614 T C 20 20 100 W6a
8616 G T 162 162 100 I1a
8618 T C 392 399 98.25 L3d
8649 A G 17 18 94.44 L3k
8653 A G 18 18 100 N3a
8655 C T 691 692 99.86 L0a
8655 C T 822 823 99.88 L0d
8655 C T 50 50 100 L0f
8655 C T 10 10 100 L0g
8655 C T 121 121 100 L0k
8655 C T 291 292 99.66 L1b
8655 C T 583 586 99.49 L1c
8655 C T 31 31 100 L5a
8659 A G 23 23 100 W1e
8679 A G 19 19 100 M39b
8684 C T 89 89 100 M8a
8684 C T 308 308 100 U7a
8684 C T 111 114 97.37 U7b
8697 G A 559 562 99.47 T1a
8697 G A 40 40 100 T1b
8697 G A 209 209 100 T2a
8697 G A 812 820 99.02 T2b
8697 G A 191 191 100 T2c
8697 G A 21 22 95.45 T2d
8697 G A 116 117 99.15 T2e
8697 G A 116 117 99.15 T2f
8697 G A 41 41 100 T2g
8697 G A 28 29 96.55 T2h
8697 G A 17 17 100 T2i
8697 G A 10 10 100 T2n
8701 A G 126 126 100 C1b
8701 A G 59 59 100 C1c
8701 A G 120 120 100 C1d
8701 A G 398 399 99.75 C4a
8701 A G 208 208 100 C4b
8701 A G 33 33 100 C4c
8701 A G 69 69 100 C5a
8701 A G 41 41 100 C5b
8701 A G 23 23 100 C5c
8701 A G 32 32 100 C5d
8701 A G 149 149 100 C7a
8701 A G 45 45 100 D1a
8701 A G 33 33 100 D1e
8701 A G 50 51 98.04 D1f
8701 A G 28 28 100 D1g
8701 A G 21 21 100 D1j
8701 A G 62 63 98.41 D2a
8701 A G 15 15 100 D2b
8701 A G 155 155 100 D4a
8701 A G 245 246 99.59 D4b
8701 A G 80 81 98.77 D4c
8701 A G 153 153 100 D4e
8701 A G 16 16 100 D4f
8701 A G 115 116 99.14 D4h
8701 A G 48 48 100 D4i
8701 A G 247 249 99.2 D4j
8701 A G 41 41 100 D4l
8701 A G 32 32 100 D4m
8701 A G 15 15 100 D4n
8701 A G 53 53 100 D4o
8701 A G 26 26 100 D4q
8701 A G 13 13 100 D4s
8701 A G 217 218 99.54 D5a
8701 A G 141 150 94 D5b
8701 A G 18 18 100 D5c
8701 A G 18 18 100 D6a
8701 A G 12 12 100 D6c
8701 A G 369 372 99.19 E1a
8701 A G 49 49 100 E2a
8701 A G 31 32 96.88 E2b
8701 A G 69 69 100 G1a
8701 A G 33 33 100 G1b
8701 A G 220 220 100 G2a
8701 A G 44 44 100 G2b
8701 A G 28 29 96.55 G3a
8701 A G 18 18 100 G3b
8701 A G 680 692 98.27 L0a
8701 A G 814 823 98.91 L0d
8701 A G 50 50 100 L0f
8701 A G 10 10 100 L0g
8701 A G 121 121 100 L0k
8701 A G 291 292 99.66 L1b
8701 A G 579 586 98.81 L1c
8701 A G 1048 1051 99.71 L2a
8701 A G 104 104 100 L2b
8701 A G 122 122 100 L2c
8701 A G 22 22 100 L2d
8701 A G 17 17 100 L2e
8701 A G 28 29 96.55 L3a
8701 A G 394 396 99.49 L3b
8701 A G 399 399 100 L3d
8701 A G 875 879 99.54 L3e
8701 A G 258 258 100 L3f
8701 A G 71 72 98.61 L3h
8701 A G 36 37 97.3 L3i
8701 A G 17 18 94.44 L3k
8701 A G 40 40 100 L3x
8701 A G 18 19 94.74 L4a
8701 A G 84 86 97.67 L4b
8701 A G 31 31 100 L5a
8701 A G 51 51 100 M10a
8701 A G 23 23 100 M11a
8701 A G 10 10 100 M11b
8701 A G 62 62 100 M12a
8701 A G 43 43 100 M12b
8701 A G 39 39 100 M13a
8701 A G 13 13 100 M13b
8701 A G 13 13 100 M13c
8701 A G 20 20 100 M17a
8701 A G 40 40 100 M17c
8701 A G 13 13 100 M18a
8701 A G 169 169 100 M1a
8701 A G 30 30 100 M1b
8701 A G 33 33 100 M21a
8701 A G 48 48 100 M21b
8701 A G 25 25 100 M24a
8701 A G 18 18 100 M24b
8701 A G 48 48 100 M27a
8701 A G 63 63 100 M27b
8701 A G 31 31 100 M27c
8701 A G 54 54 100 M28a
8701 A G 128 130 98.46 M2a
8701 A G 99 102 97.06 M2b
8701 A G 12 12 100 M30d
8701 A G 24 24 100 M31a
8701 A G 10 10 100 M32a
8701 A G 153 153 100 M32c
8701 A G 40 40 100 M33a
8701 A G 18 18 100 M33b
8701 A G 21 21 100 M33c
8701 A G 28 28 100 M35a
8701 A G 57 57 100 M35b
8701 A G 27 28 96.43 M36d
8701 A G 19 19 100 M39b
8701 A G 81 81 100 M3a
8701 A G 45 46 97.83 M3c
8701 A G 27 27 100 M3d
8701 A G 27 28 96.43 M40a
8701 A G 22 23 95.65 M42a
8701 A G 17 18 94.44 M42b
8701 A G 11 11 100 M44a
8701 A G 19 19 100 M45a
8701 A G 16 16 100 M49a
8701 A G 12 12 100 M49c
8701 A G 16 17 94.12 M4a
8701 A G 13 13 100 M50a
8701 A G 46 46 100 M51a
8701 A G 14 14 100 M52b
8701 A G 23 23 100 M53b
8701 A G 132 132 100 M5a
8701 A G 28 28 100 M5b
8701 A G 16 17 94.12 M5c
8701 A G 10 10 100 M60a
8701 A G 18 18 100 M62b
8701 A G 24 24 100 M65a
8701 A G 10 10 100 M65b
8701 A G 23 23 100 M68a
8701 A G 13 13 100 M69a
8701 A G 21 21 100 M6a
8701 A G 43 43 100 M71a
8701 A G 15 15 100 M72a
8701 A G 20 20 100 M74a
8701 A G 56 56 100 M74b
8701 A G 100 101 99.01 M7a
8701 A G 638 639 99.84 M7b
8701 A G 747 747 100 M7c
8701 A G 89 89 100 M8a
8701 A G 18 18 100 M91a
8701 A G 308 309 99.68 M9a
8701 A G 11 11 100 N21a
8701 A G 16 16 100 Q1a
8701 A G 48 48 100 Q1c
8701 A G 22 22 100 Q1e
8701 A G 17 17 100 Q1f
8701 A G 28 28 100 Q2a
8701 A G 15 15 100 Q3a
8701 A G 86 86 100 Z1a
8701 A G 22 22 100 Z3a
8701 A G 10 10 100 Z3b
8701 A G 17 17 100 Z4a
8703 C T 62 63 98.41 D2a
8703 C T 15 15 100 D2b
8706 A G 12 12 100 HV0f
8715 T C 45 46 97.83 H28a
8718 A G 43 43 100 M71a
8730 A G 49 49 100 E2a
8762 T C 32 32 100 D4m
8764 G A 15 16 93.75 D4f
8768 C T 153 153 100 M32c
8784 A T 27 28 96.43 M5b
8790 G A 16 16 100 Q1a
8790 G A 48 48 100 Q1c
8790 G A 22 22 100 Q1e
8790 G A 17 17 100 Q1f
8790 G A 28 28 100 Q2a
8790 G A 15 15 100 Q3a
8790 G A 13 13 100 R2b
8793 T C 51 51 100 M10a
8793 T C 23 23 100 M42a
8794 C T 23 23 100 A11a
8794 C T 10 10 100 A11b
8794 C T 9 10 90 A12a
8794 C T 10 10 100 A15a
8794 C T 54 54 100 A15c
8794 C T 12 12 100 A1a
8794 C T 226 226 100 A2a
8794 C T 43 43 100 A2b
8794 C T 25 25 100 A2d
8794 C T 19 19 100 A2f
8794 C T 12 13 92.31 A2g
8794 C T 17 17 100 A2h
8794 C T 17 17 100 A2i
8794 C T 10 10 100 A2j
8794 C T 13 13 100 A2l
8794 C T 12 12 100 A2m
8794 C T 14 14 100 A2p
8794 C T 19 19 100 A2q
8794 C T 11 11 100 A2u
8794 C T 11 11 100 A2v
8794 C T 22 22 100 A2w
8794 C T 15 15 100 A2y
8794 C T 66 66 100 A5a
8794 C T 25 25 100 A5b
8794 C T 16 16 100 A8a
8817 A G 40 40 100 L3x
8818 C T 307 316 97.15 U4a
8829 C T 152 154 98.7 B5b
8836 A G 137 140 97.86 N1b
8838 G A 213 226 94.25 F3b
8843 T C 23 23 100 A11a
8843 T C 14 14 100 H45a
8848 T C 21 21 100 M33c
8854 G A 150 153 98.04 M32c
8856 G A 51 51 100 M10a
8860 A G 22 23 95.65 A11a
8860 A G 10 10 100 A11b
8860 A G 8 10 80 A12a
8860 A G 10 10 100 A15a
8860 A G 54 54 100 A15c
8860 A G 12 12 100 A1a
8860 A G 226 226 100 A2a
8860 A G 43 43 100 A2b
8860 A G 25 25 100 A2d
8860 A G 19 19 100 A2f
8860 A G 13 13 100 A2g
8860 A G 17 17 100 A2h
8860 A G 17 17 100 A2i
8860 A G 10 10 100 A2j
8860 A G 13 13 100 A2l
8860 A G 12 12 100 A2m
8860 A G 14 14 100 A2p
8860 A G 19 19 100 A2q
8860 A G 11 11 100 A2u
8860 A G 11 11 100 A2v
8860 A G 22 22 100 A2w
8860 A G 15 15 100 A2y
8860 A G 66 66 100 A5a
8860 A G 25 25 100 A5b
8860 A G 16 16 100 A8a
8860 A G 47 47 100 B2a
8860 A G 191 191 100 B2b
8860 A G 46 46 100 B2c
8860 A G 12 12 100 B2d
8860 A G 36 36 100 B2e
8860 A G 15 15 100 B2g
8860 A G 33 33 100 B2i
8860 A G 14 14 100 B2l
8860 A G 27 27 100 B2o
8860 A G 21 21 100 B2q
8860 A G 14 14 100 B2y
8860 A G 2033 2039 99.71 B4a
8860 A G 262 262 100 B4b
8860 A G 266 268 99.25 B4c
8860 A G 32 32 100 B4d
8860 A G 14 14 100 B4e
8860 A G 35 36 97.22 B4g
8860 A G 17 17 100 B4h
8860 A G 11 11 100 B4i
8860 A G 473 473 100 B5a
8860 A G 152 154 98.7 B5b
8860 A G 65 65 100 B6a
8860 A G 126 126 100 C1b
8860 A G 59 59 100 C1c
8860 A G 118 120 98.33 C1d
8860 A G 395 399 99 C4a
8860 A G 203 208 97.6 C4b
8860 A G 33 33 100 C4c
8860 A G 69 69 100 C5a
8860 A G 41 41 100 C5b
8860 A G 23 23 100 C5c
8860 A G 32 32 100 C5d
8860 A G 149 149 100 C7a
8860 A G 45 45 100 D1a
8860 A G 33 33 100 D1e
8860 A G 51 51 100 D1f
8860 A G 28 28 100 D1g
8860 A G 21 21 100 D1j
8860 A G 62 63 98.41 D2a
8860 A G 15 15 100 D2b
8860 A G 155 155 100 D4a
8860 A G 244 246 99.19 D4b
8860 A G 81 81 100 D4c
8860 A G 152 153 99.35 D4e
8860 A G 16 16 100 D4f
8860 A G 80 81 98.77 D4g
8860 A G 116 116 100 D4h
8860 A G 48 48 100 D4i
8860 A G 240 249 96.39 D4j
8860 A G 41 41 100 D4l
8860 A G 32 32 100 D4m
8860 A G 15 15 100 D4n
8860 A G 53 53 100 D4o
8860 A G 26 26 100 D4q
8860 A G 13 13 100 D4s
8860 A G 218 218 100 D5a
8860 A G 149 150 99.33 D5b
8860 A G 18 18 100 D5c
8860 A G 17 18 94.44 D6a
8860 A G 11 12 91.67 D6c
8860 A G 367 372 98.66 E1a
8860 A G 49 49 100 E2a
8860 A G 32 32 100 E2b
8860 A G 669 673 99.41 F1a
8860 A G 135 139 97.12 F1b
8860 A G 47 47 100 F1c
8860 A G 47 47 100 F1d
8860 A G 30 30 100 F1e
8860 A G 132 132 100 F1f
8860 A G 44 44 100 F1g
8860 A G 65 65 100 F2a
8860 A G 24 24 100 F2b
8860 A G 14 14 100 F2c
8860 A G 15 15 100 F2d
8860 A G 69 69 100 F3a
8860 A G 223 226 98.67 F3b
8860 A G 32 32 100 F4a
8860 A G 74 74 100 F4b
8860 A G 69 69 100 G1a
8860 A G 33 33 100 G1b
8860 A G 217 220 98.64 G2a
8860 A G 44 44 100 G2b
8860 A G 28 29 96.55 G3a
8860 A G 18 18 100 G3b
8860 A G 29 29 100 H10a
8860 A G 63 63 100 H10e
8860 A G 191 193 98.96 H11a
8860 A G 13 13 100 H11b
8860 A G 275 277 99.28 H13a
8860 A G 22 22 100 H13b
8860 A G 10 10 100 H13c
8860 A G 53 53 100 H14a
8860 A G 27 27 100 H14b
8860 A G 61 63 96.83 H15a
8860 A G 27 28 96.43 H15b
8860 A G 10 10 100 H16a
8860 A G 26 26 100 H16b
8860 A G 10 10 100 H16d
8860 A G 23 23 100 H17a
8860 A G 14 14 100 H18b
8860 A G 697 701 99.43 H1a
8860 A G 459 462 99.35 H1b
8860 A G 522 523 99.81 H1c
8860 A G 256 257 99.61 H1e
8860 A G 66 66 100 H1f
8860 A G 40 40 100 H1g
8860 A G 20 20 100 H1h
8860 A G 19 19 100 H1i
8860 A G 112 112 100 H1j
8860 A G 19 19 100 H1m
8860 A G 66 66 100 H1n
8860 A G 52 52 100 H1q
8860 A G 10 10 100 H1r
8860 A G 53 53 100 H1t
8860 A G 37 37 100 H1u
8860 A G 16 16 100 H1v
8860 A G 15 15 100 H1z
8860 A G 23 24 95.83 H20a
8860 A G 46 46 100 H24a
8860 A G 50 50 100 H26a
8860 A G 11 11 100 H26b
8860 A G 26 26 100 H27a
8860 A G 46 46 100 H28a
8860 A G 29 29 100 H2b
8860 A G 13 13 100 H31a
8860 A G 12 12 100 H33b
8860 A G 11 11 100 H39c
8860 A G 134 134 100 H3a
8860 A G 73 73 100 H3b
8860 A G 48 48 100 H3c
8860 A G 60 60 100 H3g
8860 A G 71 71 100 H3h
8860 A G 17 17 100 H3k
8860 A G 11 11 100 H3q
8860 A G 29 29 100 H3u
8860 A G 17 17 100 H3v
8860 A G 16 16 100 H3x
8860 A G 16 16 100 H3z
8860 A G 31 31 100 H41a
8860 A G 18 18 100 H42a
8860 A G 14 14 100 H44b
8860 A G 14 14 100 H45a
8860 A G 21 21 100 H49a
8860 A G 241 241 100 H4a
8860 A G 15 15 100 H4b
8860 A G 10 10 100 H55b
8860 A G 373 374 99.73 H5a
8860 A G 77 77 100 H5b
8860 A G 21 21 100 H5c
8860 A G 17 17 100 H5d
8860 A G 31 31 100 H5e
8860 A G 13 15 86.67 H5m
8860 A G 17 17 100 H5r
8860 A G 21 21 100 H5u
8860 A G 320 324 98.77 H6a
8860 A G 26 27 96.3 H6b
8860 A G 25 25 100 H6c
8860 A G 55 55 100 H7a
8860 A G 72 73 98.63 H7b
8860 A G 48 48 100 H7c
8860 A G 32 32 100 H7d
8860 A G 24 24 100 H7e
8860 A G 10 10 100 H7h
8860 A G 20 20 100 H8b
8860 A G 23 23 100 H8c
8860 A G 16 16 100 H9a
8860 A G 81 82 98.78 HV0a
8860 A G 13 13 100 HV0d
8860 A G 14 15 93.33 HV0e
8860 A G 12 12 100 HV0f
8860 A G 12 12 100 HV12a
8860 A G 12 12 100 HV12b
8860 A G 53 55 96.36 HV14a
8860 A G 75 75 100 HV1a
8860 A G 50 50 100 HV1b
8860 A G 36 37 97.3 HV2a
8860 A G 70 70 100 HV4a
8860 A G 12 12 100 HV9a
8860 A G 162 162 100 I1a
8860 A G 37 37 100 I1b
8860 A G 14 14 100 I1c
8860 A G 21 21 100 I1f
8860 A G 26 26 100 I2a
8860 A G 15 15 100 I2c
8860 A G 21 21 100 I2d
8860 A G 36 36 100 I3a
8860 A G 12 12 100 I3d
8860 A G 92 94 97.87 I4a
8860 A G 11 11 100 I4b
8860 A G 57 66 86.36 I5a
8860 A G 22 22 100 I5c
8860 A G 369 370 99.73 J1b
8860 A G 1247 1256 99.28 J1c
8860 A G 96 98 97.96 J1d
8860 A G 326 328 99.39 J2a
8860 A G 333 336 99.11 J2b
8860 A G 1068 1071 99.72 K1a
8860 A G 178 178 100 K1b
8860 A G 226 226 100 K1c
8860 A G 12 12 100 K1d
8860 A G 214 215 99.53 K2a
8860 A G 83 83 100 K2b
8860 A G 690 692 99.71 L0a
8860 A G 795 823 96.6 L0d
8860 A G 49 50 98 L0f
8860 A G 10 10 100 L0g
8860 A G 121 121 100 L0k
8860 A G 291 292 99.66 L1b
8860 A G 584 586 99.66 L1c
8860 A G 1045 1051 99.43 L2a
8860 A G 103 104 99.04 L2b
8860 A G 120 122 98.36 L2c
8860 A G 22 22 100 L2d
8860 A G 17 17 100 L2e
8860 A G 29 29 100 L3a
8860 A G 393 396 99.24 L3b
8860 A G 397 399 99.5 L3d
8860 A G 873 879 99.32 L3e
8860 A G 258 258 100 L3f
8860 A G 71 72 98.61 L3h
8860 A G 36 37 97.3 L3i
8860 A G 17 18 94.44 L3k
8860 A G 40 40 100 L3x
8860 A G 18 19 94.74 L4a
8860 A G 85 86 98.84 L4b
8860 A G 31 31 100 L5a
8860 A G 51 51 100 M10a
8860 A G 23 23 100 M11a
8860 A G 10 10 100 M11b
8860 A G 62 62 100 M12a
8860 A G 43 43 100 M12b
8860 A G 39 39 100 M13a
8860 A G 13 13 100 M13b
8860 A G 13 13 100 M13c
8860 A G 20 20 100 M17a
8860 A G 40 40 100 M17c
8860 A G 12 13 92.31 M18a
8860 A G 169 169 100 M1a
8860 A G 30 30 100 M1b
8860 A G 33 33 100 M21a
8860 A G 48 48 100 M21b
8860 A G 25 25 100 M24a
8860 A G 18 18 100 M24b
8860 A G 48 48 100 M27a
8860 A G 63 63 100 M27b
8860 A G 31 31 100 M27c
8860 A G 54 54 100 M28a
8860 A G 125 130 96.15 M2a
8860 A G 97 102 95.1 M2b
8860 A G 11 12 91.67 M30d
8860 A G 24 24 100 M31a
8860 A G 10 10 100 M32a
8860 A G 151 153 98.69 M32c
8860 A G 39 40 97.5 M33a
8860 A G 18 18 100 M33b
8860 A G 21 21 100 M33c
8860 A G 28 28 100 M35a
8860 A G 57 57 100 M35b
8860 A G 27 28 96.43 M36d
8860 A G 19 19 100 M39b
8860 A G 81 81 100 M3a
8860 A G 43 46 93.48 M3c
8860 A G 27 27 100 M3d
8860 A G 28 28 100 M40a
8860 A G 20 23 86.96 M42a
8860 A G 17 18 94.44 M42b
8860 A G 11 11 100 M44a
8860 A G 19 19 100 M45a
8860 A G 16 16 100 M49a
8860 A G 12 12 100 M49c
8860 A G 16 17 94.12 M4a
8860 A G 13 13 100 M50a
8860 A G 46 46 100 M51a
8860 A G 29 29 100 M52a
8860 A G 14 14 100 M52b
8860 A G 23 23 100 M53b
8860 A G 128 132 96.97 M5a
8860 A G 28 28 100 M5b
8860 A G 14 17 82.35 M5c
8860 A G 10 10 100 M60a
8860 A G 18 18 100 M62b
8860 A G 24 24 100 M65a
8860 A G 10 10 100 M65b
8860 A G 23 23 100 M68a
8860 A G 13 13 100 M69a
8860 A G 21 21 100 M6a
8860 A G 42 43 97.67 M71a
8860 A G 15 15 100 M72a
8860 A G 20 20 100 M74a
8860 A G 56 56 100 M74b
8860 A G 101 101 100 M7a
8860 A G 635 639 99.37 M7b
8860 A G 746 747 99.87 M7c
8860 A G 89 89 100 M8a
8860 A G 18 18 100 M91a
8860 A G 305 309 98.71 M9a
8860 A G 14 14 100 N10a
8860 A G 15 15 100 N11b
8860 A G 158 159 99.37 N1a
8860 A G 139 140 99.29 N1b
8860 A G 11 11 100 N21a
8860 A G 11 11 100 N2a
8860 A G 18 18 100 N3a
8860 A G 280 282 99.29 N9a
8860 A G 43 43 100 N9b
8860 A G 26 28 92.86 P1d
8860 A G 16 16 100 Q1a
8860 A G 48 48 100 Q1c
8860 A G 22 22 100 Q1e
8860 A G 17 17 100 Q1f
8860 A G 28 28 100 Q2a
8860 A G 15 15 100 Q3a
8860 A G 256 257 99.61 R0a
8860 A G 12 12 100 R11b
8860 A G 49 49 100 R1a
8860 A G 19 19 100 R1b
8860 A G 13 13 100 R2b
8860 A G 17 17 100 R2d
8860 A G 48 49 97.96 R30a
8860 A G 36 38 94.74 R30b
8860 A G 43 49 87.76 R5a
8860 A G 18 18 100 R6a
8860 A G 16 16 100 R7a
8860 A G 53 53 100 R8a
8860 A G 48 48 100 R8b
8860 A G 135 135 100 R9b
8860 A G 61 62 98.39 R9c
8860 A G 562 562 100 T1a
8860 A G 40 40 100 T1b
8860 A G 209 209 100 T2a
8860 A G 818 820 99.76 T2b
8860 A G 190 191 99.48 T2c
8860 A G 22 22 100 T2d
8860 A G 117 117 100 T2e
8860 A G 117 117 100 T2f
8860 A G 41 41 100 T2g
8860 A G 28 29 96.55 T2h
8860 A G 17 17 100 T2i
8860 A G 10 10 100 T2n
8860 A G 156 157 99.36 U1a
8860 A G 42 42 100 U1b
8860 A G 20 21 95.24 U2a
8860 A G 43 46 93.48 U2b
8860 A G 19 20 95 U2c
8860 A G 24 24 100 U2d
8860 A G 316 318 99.37 U2e
8860 A G 123 125 98.4 U3a
8860 A G 178 178 100 U3b
8860 A G 10 10 100 U3c
8860 A G 308 316 97.47 U4a
8860 A G 153 154 99.35 U4b
8860 A G 71 71 100 U4c
8860 A G 59 59 100 U4d
8860 A G 970 973 99.69 U5a
8860 A G 948 950 99.79 U5b
8860 A G 244 244 100 U6a
8860 A G 42 42 100 U6b
8860 A G 14 14 100 U6c
8860 A G 16 16 100 U6d
8860 A G 307 308 99.68 U7a
8860 A G 114 114 100 U7b
8860 A G 93 93 100 U8a
8860 A G 46 46 100 U8b
8860 A G 11 11 100 V10a
8860 A G 12 13 92.31 V10b
8860 A G 14 14 100 V15a
8860 A G 13 13 100 V18a
8860 A G 112 112 100 V1a
8860 A G 14 14 100 V2b
8860 A G 10 10 100 V2c
8860 A G 13 13 100 V3c
8860 A G 80 80 100 V7a
8860 A G 19 19 100 V9a
8860 A G 43 43 100 W1a
8860 A G 26 26 100 W1b
8860 A G 22 22 100 W1c
8860 A G 23 23 100 W1e
8860 A G 91 92 98.91 W3a
8860 A G 43 43 100 W3b
8860 A G 15 15 100 W4a
8860 A G 36 37 97.3 W5a
8860 A G 20 20 100 W6a
8860 A G 36 36 100 X2a
8860 A G 139 140 99.29 X2b
8860 A G 100 101 99.01 X2c
8860 A G 18 18 100 X2d
8860 A G 43 43 100 X2e
8860 A G 11 11 100 X2f
8860 A G 17 17 100 X2i
8860 A G 9 11 81.82 X2m
8860 A G 10 10 100 X2p
8860 A G 11 11 100 X3a
8860 A G 73 73 100 Y1a
8860 A G 44 44 100 Y2a
8860 A G 86 86 100 Z1a
8860 A G 22 22 100 Z3a
8860 A G 10 10 100 Z3b
8860 A G 17 17 100 Z4a
8865 G A 10 10 100 M65b
8867 T C 14 15 93.33 N11b
8869 A G 111 112 99.11 V1a
8875 T C 12 12 100 B2d
8877 T C 42 44 95.45 G2b
8887 A G 48 49 97.96 R1a
8887 A G 23 23 100 W1e
8901 A G 12 12 100 K1d
8911 T C 121 121 100 L0k
8913 A G 36 36 100 X2a
8925 A G 27 28 96.43 M40a
8932 C T 210 258 81.4 L3f
8937 T C 14 16 87.5 H3x
8937 T C 18 18 100 N3a
8938 A G 23 24 95.83 U2d
8947 C T 12 12 100 A2m
8964 C T 12 13 92.31 M69a
8964 C T 16 16 100 Q1a
8964 C T 48 48 100 Q1c
8964 C T 22 22 100 Q1e
8964 C T 17 17 100 Q1f
8994 G A 12 12 100 HV9a
8994 G A 121 121 100 L0k
8994 G A 43 43 100 W1a
8994 G A 26 26 100 W1b
8994 G A 22 22 100 W1c
8994 G A 23 23 100 W1e
8994 G A 91 92 98.91 W3a
8994 G A 43 43 100 W3b
8994 G A 15 15 100 W4a
8994 G A 36 37 97.3 W5a
8994 G A 20 20 100 W6a
9007 A T 17 18 94.44 L3k
9033 A G 31 31 100 M27c
9039 G A 12 12 100 A2m
9039 G A 13 14 92.86 H45a
9042 C T 689 692 99.57 L0a
9042 C T 814 823 98.91 L0d
9042 C T 50 50 100 L0f
9042 C T 10 10 100 L0g
9042 C T 121 121 100 L0k
9051 A G 16 16 100 R7a
9052 A G 51 54 94.44 A15c
9053 G A 670 673 99.55 F1a
9053 G A 47 47 100 F1c
9053 G A 132 132 100 F1f
9055 G A 1061 1071 99.07 K1a
9055 G A 177 178 99.44 K1b
9055 G A 226 226 100 K1c
9055 G A 12 12 100 K1d
9055 G A 215 215 100 K2a
9055 G A 83 83 100 K2b
9055 G A 46 46 100 U8b
9055 G A 10 10 100 Z3b
9064 G A 10 10 100 M32a
9064 G A 46 46 100 M3c
9066 A G 65 66 98.48 H1f
9070 T G 61 71 85.92 U4c
9072 A G 583 586 99.49 L1c
9078 T C 13 13 100 M69a
9080 A G 49 49 100 E2a
9080 A G 31 32 96.88 E2b
9090 T C 86 86 100 Z1a
9090 T C 20 22 90.91 Z3a
9090 T C 10 10 100 Z3b
9090 T C 17 17 100 Z4a
9110 T C 16 16 100 R7a
9123 G A 2037 2039 99.9 B4a
9123 G A 241 241 100 H4a
9123 G A 15 15 100 H4b
9127 A G 31 31 100 M27c
9129 C T 26 26 100 H16b
9136 A G 111 121 91.74 L0k
9156 A G 22 23 95.65 M42a
9156 A G 16 18 88.89 M42b
9156 A G 47 49 95.92 R30a
9180 A G 215 218 98.62 D5a
9180 A G 147 150 98 D5b
9180 A G 19 19 100 M45a
9181 A G 15 15 100 D2b
9182 G A 13 13 100 M13b
9201 C T 48 48 100 M27a
9201 C T 63 63 100 M27b
9201 C T 31 31 100 M27c
9210 A G 12 13 92.31 M69a
9210 A G 10 10 100 V2c
9221 A G 1044 1051 99.33 L2a
9221 A G 103 104 99.04 L2b
9221 A G 122 122 100 L2c
9221 A G 22 22 100 L2d
9221 A G 17 17 100 L2e
9242 A G 47 49 95.92 R30a
9254 A G 13 13 100 V10b
9266 G A 124 125 99.2 U3a
9266 G A 9 10 90 U3c
9302 C T 23 23 100 M53b
9305 G A 31 31 100 L5a
9329 G A 9 11 81.82 B4i
9329 G A 16 18 88.89 L3k
9329 G A 30 31 96.77 L5a
9329 G A 17 21 80.95 M6a
9336 A G 37 37 100 HV2a
9347 A G 691 692 99.86 L0a
9347 A G 822 823 99.88 L0d
9347 A G 50 50 100 L0f
9347 A G 10 10 100 L0g
9347 A G 112 121 92.56 L0k
9356 C T 10 10 100 H1r
9365 C T 85 93 91.4 U8a
9368 A G 11 11 100 V10a
9368 A G 13 13 100 V10b
9377 A G 210 220 95.45 G2a
9377 A G 17 17 100 L2e
9380 G A 321 324 99.07 H6a
9391 C T 26 26 100 H27a
9422 A C 17 17 100 T2i
9438 G A 14 15 93.33 I2c
9438 G A 41 42 97.62 U6b
9449 C T 393 396 99.24 L3b
9449 C T 53 53 100 R8a
9449 C T 48 48 100 R8b
9452 G A 65 65 100 B6a
9467 T C 18 18 100 L3k
9477 G A 966 973 99.28 U5a
9477 G A 945 950 99.47 U5b
9503 A G 15 15 100 N11b
9509 T C 60 72 83.33 L3h
9509 T C 46 46 100 M51a
9512 C T 11 11 100 N21a
9527 C T 24 24 100 H7e
9536 C T 63 63 100 D2a
9536 C T 15 15 100 D2b
9540 T C 126 126 100 C1b
9540 T C 59 59 100 C1c
9540 T C 120 120 100 C1d
9540 T C 398 399 99.75 C4a
9540 T C 207 208 99.52 C4b
9540 T C 33 33 100 C4c
9540 T C 69 69 100 C5a
9540 T C 41 41 100 C5b
9540 T C 23 23 100 C5c
9540 T C 32 32 100 C5d
9540 T C 149 149 100 C7a
9540 T C 45 45 100 D1a
9540 T C 33 33 100 D1e
9540 T C 51 51 100 D1f
9540 T C 28 28 100 D1g
9540 T C 21 21 100 D1j
9540 T C 63 63 100 D2a
9540 T C 15 15 100 D2b
9540 T C 154 155 99.35 D4a
9540 T C 245 246 99.59 D4b
9540 T C 81 81 100 D4c
9540 T C 153 153 100 D4e
9540 T C 16 16 100 D4f
9540 T C 80 81 98.77 D4g
9540 T C 116 116 100 D4h
9540 T C 48 48 100 D4i
9540 T C 248 249 99.6 D4j
9540 T C 41 41 100 D4l
9540 T C 32 32 100 D4m
9540 T C 15 15 100 D4n
9540 T C 53 53 100 D4o
9540 T C 26 26 100 D4q
9540 T C 13 13 100 D4s
9540 T C 218 218 100 D5a
9540 T C 148 150 98.67 D5b
9540 T C 18 18 100 D5c
9540 T C 18 18 100 D6a
9540 T C 12 12 100 D6c
9540 T C 367 372 98.66 E1a
9540 T C 49 49 100 E2a
9540 T C 32 32 100 E2b
9540 T C 69 69 100 G1a
9540 T C 33 33 100 G1b
9540 T C 220 220 100 G2a
9540 T C 44 44 100 G2b
9540 T C 28 29 96.55 G3a
9540 T C 18 18 100 G3b
9540 T C 691 692 99.86 L0a
9540 T C 821 823 99.76 L0d
9540 T C 50 50 100 L0f
9540 T C 10 10 100 L0g
9540 T C 121 121 100 L0k
9540 T C 291 292 99.66 L1b
9540 T C 585 586 99.83 L1c
9540 T C 1049 1051 99.81 L2a
9540 T C 103 104 99.04 L2b
9540 T C 122 122 100 L2c
9540 T C 22 22 100 L2d
9540 T C 17 17 100 L2e
9540 T C 29 29 100 L3a
9540 T C 394 396 99.49 L3b
9540 T C 399 399 100 L3d
9540 T C 878 879 99.89 L3e
9540 T C 258 258 100 L3f
9540 T C 71 72 98.61 L3h
9540 T C 36 37 97.3 L3i
9540 T C 17 18 94.44 L3k
9540 T C 40 40 100 L3x
9540 T C 18 19 94.74 L4a
9540 T C 85 86 98.84 L4b
9540 T C 31 31 100 L5a
9540 T C 51 51 100 M10a
9540 T C 23 23 100 M11a
9540 T C 10 10 100 M11b
9540 T C 62 62 100 M12a
9540 T C 43 43 100 M12b
9540 T C 39 39 100 M13a
9540 T C 13 13 100 M13b
9540 T C 13 13 100 M13c
9540 T C 20 20 100 M17a
9540 T C 40 40 100 M17c
9540 T C 13 13 100 M18a
9540 T C 169 169 100 M1a
9540 T C 30 30 100 M1b
9540 T C 33 33 100 M21a
9540 T C 48 48 100 M21b
9540 T C 25 25 100 M24a
9540 T C 18 18 100 M24b
9540 T C 48 48 100 M27a
9540 T C 63 63 100 M27b
9540 T C 31 31 100 M27c
9540 T C 54 54 100 M28a
9540 T C 128 130 98.46 M2a
9540 T C 99 102 97.06 M2b
9540 T C 12 12 100 M30d
9540 T C 24 24 100 M31a
9540 T C 10 10 100 M32a
9540 T C 151 153 98.69 M32c
9540 T C 40 40 100 M33a
9540 T C 18 18 100 M33b
9540 T C 21 21 100 M33c
9540 T C 28 28 100 M35a
9540 T C 57 57 100 M35b
9540 T C 27 28 96.43 M36d
9540 T C 19 19 100 M39b
9540 T C 81 81 100 M3a
9540 T C 46 46 100 M3c
9540 T C 27 27 100 M3d
9540 T C 28 28 100 M40a
9540 T C 22 23 95.65 M42a
9540 T C 17 18 94.44 M42b
9540 T C 11 11 100 M44a
9540 T C 19 19 100 M45a
9540 T C 16 16 100 M49a
9540 T C 12 12 100 M49c
9540 T C 16 17 94.12 M4a
9540 T C 13 13 100 M50a
9540 T C 46 46 100 M51a
9540 T C 26 29 89.66 M52a
9540 T C 14 14 100 M52b
9540 T C 23 23 100 M53b
9540 T C 132 132 100 M5a
9540 T C 28 28 100 M5b
9540 T C 15 17 88.24 M5c
9540 T C 10 10 100 M60a
9540 T C 18 18 100 M62b
9540 T C 24 24 100 M65a
9540 T C 10 10 100 M65b
9540 T C 23 23 100 M68a
9540 T C 13 13 100 M69a
9540 T C 21 21 100 M6a
9540 T C 43 43 100 M71a
9540 T C 15 15 100 M72a
9540 T C 20 20 100 M74a
9540 T C 56 56 100 M74b
9540 T C 101 101 100 M7a
9540 T C 637 639 99.69 M7b
9540 T C 746 747 99.87 M7c
9540 T C 89 89 100 M8a
9540 T C 18 18 100 M91a
9540 T C 309 309 100 M9a
9540 T C 16 16 100 Q1a
9540 T C 48 48 100 Q1c
9540 T C 22 22 100 Q1e
9540 T C 17 17 100 Q1f
9540 T C 28 28 100 Q2a
9540 T C 15 15 100 Q3a
9540 T C 86 86 100 Z1a
9540 T C 22 22 100 Z3a
9540 T C 10 10 100 Z3b
9540 T C 16 17 94.12 Z4a
9545 A G 125 126 99.21 C1b
9545 A G 59 59 100 C1c
9545 A G 120 120 100 C1d
9545 A G 397 399 99.5 C4a
9545 A G 206 208 99.04 C4b
9545 A G 33 33 100 C4c
9545 A G 69 69 100 C5a
9545 A G 41 41 100 C5b
9545 A G 23 23 100 C5c
9545 A G 32 32 100 C5d
9545 A G 148 149 99.33 C7a
9545 A G 49 50 98 H26a
9548 G A 550 673 81.72 F1a
9554 G A 22 22 100 L2d
9575 G A 220 220 100 G2a
9575 G A 70 72 97.22 L3h
9581 T C 50 50 100 L0f
9596 A G 15 15 100 N11b
9612 G A 26 26 100 W1b
9620 C T 50 50 100 L0f
9644 A G 23 23 100 M68a
9650 C T 23 23 100 A11a
9650 C T 10 10 100 A11b
9656 T C 178 178 100 U3b
9682 T C 12 12 100 B2d
9698 T C 1063 1071 99.25 K1a
9698 T C 177 178 99.44 K1b
9698 T C 223 226 98.67 K1c
9698 T C 12 12 100 K1d
9698 T C 215 215 100 K2a
9698 T C 83 83 100 K2b
9698 T C 91 93 97.85 U8a
9698 T C 46 46 100 U8b
9713 G A 12 12 100 A1a
9713 G A 22 22 100 Z3a
9716 T C 215 215 100 K2a
9716 T C 83 83 100 K2b
9738 G A 13 13 100 R2b
9754 A G 10 10 100 A12a
9755 G A 692 692 100 L0a
9755 G A 779 823 94.65 L0d
9755 G A 10 10 100 L0g
9758 T C 18 18 100 H42a
9804 G A 24 25 96 H6c
9815 C T 18 18 100 N3a
9818 C T 692 692 100 L0a
9818 C T 48 50 96 L0f
9818 C T 10 10 100 L0g
9818 C T 121 121 100 L0k
9824 T C 100 101 99.01 M7a
9824 T C 618 639 96.71 M7b
9824 T C 735 747 98.39 M7c
9887 T C 16 19 84.21 V9a
9899 T C 99 102 97.06 M2b
9899 T C 13 14 92.86 N10a
9921 G A 14 14 100 B4e
9923 C T 37 37 100 H1u
9932 G A 13 13 100 R2b
9932 G A 17 17 100 R2d
9941 A G 22 22 100 L2d
9947 G A 225 226 99.56 F3b
9947 G A 152 162 93.83 I1a
9950 T C 47 47 100 B2a
9950 T C 191 191 100 B2b
9950 T C 46 46 100 B2c
9950 T C 12 12 100 B2d
9950 T C 36 36 100 B2e
9950 T C 14 15 93.33 B2g
9950 T C 33 33 100 B2i
9950 T C 14 14 100 B2l
9950 T C 27 27 100 B2o
9950 T C 21 21 100 B2q
9950 T C 14 14 100 B2y
9950 T C 472 473 99.79 B5a
9950 T C 154 154 100 B5b
9950 T C 217 258 84.11 L3f
9950 T C 23 23 100 M11a
9950 T C 10 10 100 M11b
9966 G A 29 29 100 H3u
9966 G A 37 37 100 I1b
9966 G A 14 14 100 I1c
9966 G A 20 21 95.24 I1f
9968 C T 35 36 97.22 B4g
9971 C T 17 17 100 L2e
9986 G A 53 53 100 H1t
10031 T C 12 12 100 R11b
10034 T C 161 162 99.38 I1a
10034 T C 37 37 100 I1b
10034 T C 14 14 100 I1c
10034 T C 21 21 100 I1f
10034 T C 25 26 96.15 I2a
10034 T C 15 15 100 I2c
10034 T C 21 21 100 I2d
10034 T C 36 36 100 I3a
10034 T C 12 12 100 I3d
10034 T C 94 94 100 I4a
10034 T C 11 11 100 I4b
10034 T C 66 66 100 I5a
10034 T C 22 22 100 I5c
10042 A G 48 48 100 M27a
10084 T C 114 114 100 U7b
10086 A G 396 396 100 L3b
10086 A G 21 26 80.77 W1b
10097 A C 68 74 91.89 F4b
10097 A G 35 37 94.59 W5a
10101 T C 18 18 100 M24b
10115 T C 1048 1051 99.71 L2a
10115 T C 104 104 100 L2b
10115 T C 122 122 100 L2c
10115 T C 22 22 100 L2d
10115 T C 17 17 100 L2e
10118 T C 27 28 96.43 P1d
10124 T C 31 31 100 H41a
10142 C T 307 308 99.68 U7a
10142 C T 113 114 99.12 U7b
10143 G A 16 16 100 R7a
10166 T C 15 15 100 H4b
10166 T C 63 63 100 M27b
10172 G A 329 336 97.92 J2b
10199 C T 14 14 100 A2p
10208 T C 22 22 100 Z3a
10208 T C 10 10 100 Z3b
10214 C T 28 28 100 Q2a
10217 A G 53 53 100 H14a
10217 A G 26 27 96.3 H14b
10238 T C 1941 2039 95.19 B4a
10238 T C 161 162 99.38 I1a
10238 T C 37 37 100 I1b
10238 T C 14 14 100 I1c
10238 T C 21 21 100 I1f
10238 T C 25 26 96.15 I2a
10238 T C 15 15 100 I2c
10238 T C 21 21 100 I2d
10238 T C 36 36 100 I3a
10238 T C 12 12 100 I3d
10238 T C 93 94 98.94 I4a
10238 T C 11 11 100 I4b
10238 T C 66 66 100 I5a
10238 T C 22 22 100 I5c
10238 T C 159 159 100 N1a
10238 T C 139 140 99.29 N1b
10245 T C 54 54 100 M28a
10268 C T 20 20 100 M74a
10268 C T 56 56 100 M74b
10283 A G 28 28 100 Q2a
10289 A G 16 16 100 R7a
10308 C T 14 14 100 V15a
10310 G A 673 673 100 F1a
10310 G A 137 139 98.56 F1b
10310 G A 47 47 100 F1c
10310 G A 47 47 100 F1d
10310 G A 30 30 100 F1e
10310 G A 132 132 100 F1f
10310 G A 43 44 97.73 F1g
10310 G A 65 65 100 F2a
10310 G A 24 24 100 F2b
10310 G A 14 14 100 F2c
10310 G A 15 15 100 F2d
10310 G A 69 69 100 F3a
10310 G A 224 226 99.12 F3b
10310 G A 32 32 100 F4a
10310 G A 74 74 100 F4b
10310 G C 15 18 83.33 M42b
10314 C T 16 16 100 H1v
10320 G A 69 69 100 F3a
10320 G A 223 226 98.67 F3b
10321 T C 15 15 100 N11b
10324 T C 20 20 100 M17a
10325 G A 86 86 100 Z1a
10373 G A 371 396 93.69 L3b
10373 G A 18 19 94.74 L4a
10373 G A 14 14 100 N10a
10394 C T 10 10 100 H16a
10394 C T 26 26 100 H16b
10394 C T 10 10 100 H16d
10397 A G 217 218 99.54 D5a
10397 A G 148 150 98.67 D5b
10397 A G 18 18 100 D5c
10398 A G 472 473 99.79 B5a
10398 A G 154 154 100 B5b
10398 A G 125 126 99.21 C1b
10398 A G 59 59 100 C1c
10398 A G 120 120 100 C1d
10398 A G 397 399 99.5 C4a
10398 A G 207 208 99.52 C4b
10398 A G 33 33 100 C4c
10398 A G 69 69 100 C5a
10398 A G 41 41 100 C5b
10398 A G 23 23 100 C5c
10398 A G 32 32 100 C5d
10398 A G 149 149 100 C7a
10398 A G 45 45 100 D1a
10398 A G 33 33 100 D1e
10398 A G 51 51 100 D1f
10398 A G 28 28 100 D1g
10398 A G 21 21 100 D1j
10398 A G 63 63 100 D2a
10398 A G 15 15 100 D2b
10398 A G 154 155 99.35 D4a
10398 A G 245 246 99.59 D4b
10398 A G 80 81 98.77 D4c
10398 A G 153 153 100 D4e
10398 A G 16 16 100 D4f
10398 A G 81 81 100 D4g
10398 A G 113 116 97.41 D4h
10398 A G 48 48 100 D4i
10398 A G 248 249 99.6 D4j
10398 A G 41 41 100 D4l
10398 A G 32 32 100 D4m
10398 A G 15 15 100 D4n
10398 A G 53 53 100 D4o
10398 A G 26 26 100 D4q
10398 A G 13 13 100 D4s
10398 A G 216 218 99.08 D5a
10398 A G 148 150 98.67 D5b
10398 A G 18 18 100 D5c
10398 A G 18 18 100 D6a
10398 A G 12 12 100 D6c
10398 A G 369 372 99.19 E1a
10398 A G 49 49 100 E2a
10398 A G 32 32 100 E2b
10398 A G 69 69 100 G1a
10398 A G 33 33 100 G1b
10398 A G 220 220 100 G2a
10398 A G 44 44 100 G2b
10398 A G 28 29 96.55 G3a
10398 A G 18 18 100 G3b
10398 A G 161 162 99.38 I1a
10398 A G 37 37 100 I1b
10398 A G 14 14 100 I1c
10398 A G 20 21 95.24 I1f
10398 A G 25 26 96.15 I2a
10398 A G 15 15 100 I2c
10398 A G 21 21 100 I2d
10398 A G 36 36 100 I3a
10398 A G 12 12 100 I3d
10398 A G 94 94 100 I4a
10398 A G 11 11 100 I4b
10398 A G 66 66 100 I5a
10398 A G 22 22 100 I5c
10398 A G 366 370 98.92 J1b
10398 A G 1191 1256 94.82 J1c
10398 A G 97 98 98.98 J1d
10398 A G 326 328 99.39 J2a
10398 A G 333 336 99.11 J2b
10398 A G 1061 1071 99.07 K1a
10398 A G 177 178 99.44 K1b
10398 A G 223 226 98.67 K1c
10398 A G 12 12 100 K1d
10398 A G 692 692 100 L0a
10398 A G 759 823 92.22 L0d
10398 A G 50 50 100 L0f
10398 A G 10 10 100 L0g
10398 A G 121 121 100 L0k
10398 A G 291 292 99.66 L1b
10398 A G 497 586 84.81 L1c
10398 A G 1049 1051 99.81 L2a
10398 A G 103 104 99.04 L2b
10398 A G 121 122 99.18 L2c
10398 A G 22 22 100 L2d
10398 A G 17 17 100 L2e
10398 A G 29 29 100 L3a
10398 A G 394 396 99.49 L3b
10398 A G 395 399 99 L3d
10398 A G 758 879 86.23 L3e
10398 A G 258 258 100 L3f
10398 A G 71 72 98.61 L3h
10398 A G 36 37 97.3 L3i
10398 A G 18 18 100 L3k
10398 A G 40 40 100 L3x
10398 A G 18 19 94.74 L4a
10398 A G 84 86 97.67 L4b
10398 A G 31 31 100 L5a
10398 A G 51 51 100 M10a
10398 A G 23 23 100 M11a
10398 A G 9 10 90 M11b
10398 A G 62 62 100 M12a
10398 A G 43 43 100 M12b
10398 A G 39 39 100 M13a
10398 A G 13 13 100 M13b
10398 A G 13 13 100 M13c
10398 A G 20 20 100 M17a
10398 A G 40 40 100 M17c
10398 A G 13 13 100 M18a
10398 A G 168 169 99.41 M1a
10398 A G 30 30 100 M1b
10398 A G 33 33 100 M21a
10398 A G 48 48 100 M21b
10398 A G 25 25 100 M24a
10398 A G 18 18 100 M24b
10398 A G 48 48 100 M27a
10398 A G 63 63 100 M27b
10398 A G 30 31 96.77 M27c
10398 A G 54 54 100 M28a
10398 A G 129 130 99.23 M2a
10398 A G 98 102 96.08 M2b
10398 A G 12 12 100 M30d
10398 A G 24 24 100 M31a
10398 A G 10 10 100 M32a
10398 A G 153 153 100 M32c
10398 A G 40 40 100 M33a
10398 A G 18 18 100 M33b
10398 A G 21 21 100 M33c
10398 A G 28 28 100 M35a
10398 A G 57 57 100 M35b
10398 A G 27 28 96.43 M36d
10398 A G 19 19 100 M39b
10398 A G 81 81 100 M3a
10398 A G 45 46 97.83 M3c
10398 A G 27 27 100 M3d
10398 A G 28 28 100 M40a
10398 A G 22 23 95.65 M42a
10398 A G 17 18 94.44 M42b
10398 A G 11 11 100 M44a
10398 A G 19 19 100 M45a
10398 A G 16 16 100 M49a
10398 A G 12 12 100 M49c
10398 A G 17 17 100 M4a
10398 A G 13 13 100 M50a
10398 A G 46 46 100 M51a
10398 A G 29 29 100 M52a
10398 A G 14 14 100 M52b
10398 A G 23 23 100 M53b
10398 A G 132 132 100 M5a
10398 A G 28 28 100 M5b
10398 A G 16 17 94.12 M5c
10398 A G 10 10 100 M60a
10398 A G 18 18 100 M62b
10398 A G 24 24 100 M65a
10398 A G 10 10 100 M65b
10398 A G 23 23 100 M68a
10398 A G 13 13 100 M69a
10398 A G 21 21 100 M6a
10398 A G 43 43 100 M71a
10398 A G 15 15 100 M72a
10398 A G 20 20 100 M74a
10398 A G 56 56 100 M74b
10398 A G 101 101 100 M7a
10398 A G 638 639 99.84 M7b
10398 A G 744 747 99.6 M7c
10398 A G 89 89 100 M8a
10398 A G 18 18 100 M91a
10398 A G 309 309 100 M9a
10398 A G 16 16 100 Q1a
10398 A G 48 48 100 Q1c
10398 A G 22 22 100 Q1e
10398 A G 17 17 100 Q1f
10398 A G 28 28 100 Q2a
10398 A G 15 15 100 Q3a
10398 A G 12 12 100 R11b
10398 A G 73 73 100 Y1a
10398 A G 44 44 100 Y2a
10398 A G 86 86 100 Z1a
10398 A G 22 22 100 Z3a
10398 A G 10 10 100 Z3b
10398 A G 17 17 100 Z4a
10400 C T 126 126 100 C1b
10400 C T 59 59 100 C1c
10400 C T 120 120 100 C1d
10400 C T 398 399 99.75 C4a
10400 C T 207 208 99.52 C4b
10400 C T 33 33 100 C4c
10400 C T 69 69 100 C5a
10400 C T 41 41 100 C5b
10400 C T 23 23 100 C5c
10400 C T 32 32 100 C5d
10400 C T 149 149 100 C7a
10400 C T 45 45 100 D1a
10400 C T 33 33 100 D1e
10400 C T 51 51 100 D1f
10400 C T 28 28 100 D1g
10400 C T 21 21 100 D1j
10400 C T 63 63 100 D2a
10400 C T 15 15 100 D2b
10400 C T 155 155 100 D4a
10400 C T 245 246 99.59 D4b
10400 C T 80 81 98.77 D4c
10400 C T 153 153 100 D4e
10400 C T 16 16 100 D4f
10400 C T 81 81 100 D4g
10400 C T 116 116 100 D4h
10400 C T 48 48 100 D4i
10400 C T 249 249 100 D4j
10400 C T 41 41 100 D4l
10400 C T 32 32 100 D4m
10400 C T 15 15 100 D4n
10400 C T 53 53 100 D4o
10400 C T 26 26 100 D4q
10400 C T 13 13 100 D4s
10400 C T 217 218 99.54 D5a
10400 C T 149 150 99.33 D5b
10400 C T 18 18 100 D5c
10400 C T 18 18 100 D6a
10400 C T 12 12 100 D6c
10400 C T 369 372 99.19 E1a
10400 C T 49 49 100 E2a
10400 C T 32 32 100 E2b
10400 C T 69 69 100 G1a
10400 C T 33 33 100 G1b
10400 C T 220 220 100 G2a
10400 C T 44 44 100 G2b
10400 C T 28 29 96.55 G3a
10400 C T 18 18 100 G3b
10400 C T 51 51 100 M10a
10400 C T 23 23 100 M11a
10400 C T 9 10 90 M11b
10400 C T 62 62 100 M12a
10400 C T 43 43 100 M12b
10400 C T 39 39 100 M13a
10400 C T 13 13 100 M13b
10400 C T 13 13 100 M13c
10400 C T 20 20 100 M17a
10400 C T 40 40 100 M17c
10400 C T 13 13 100 M18a
10400 C T 169 169 100 M1a
10400 C T 30 30 100 M1b
10400 C T 33 33 100 M21a
10400 C T 48 48 100 M21b
10400 C T 25 25 100 M24a
10400 C T 18 18 100 M24b
10400 C T 48 48 100 M27a
10400 C T 63 63 100 M27b
10400 C T 30 31 96.77 M27c
10400 C T 54 54 100 M28a
10400 C T 129 130 99.23 M2a
10400 C T 97 102 95.1 M2b
10400 C T 11 12 91.67 M30d
10400 C T 24 24 100 M31a
10400 C T 10 10 100 M32a
10400 C T 152 153 99.35 M32c
10400 C T 40 40 100 M33a
10400 C T 18 18 100 M33b
10400 C T 21 21 100 M33c
10400 C T 28 28 100 M35a
10400 C T 57 57 100 M35b
10400 C T 27 28 96.43 M36d
10400 C T 19 19 100 M39b
10400 C T 81 81 100 M3a
10400 C T 45 46 97.83 M3c
10400 C T 27 27 100 M3d
10400 C T 27 28 96.43 M40a
10400 C T 22 23 95.65 M42a
10400 C T 17 18 94.44 M42b
10400 C T 11 11 100 M44a
10400 C T 19 19 100 M45a
10400 C T 16 16 100 M49a
10400 C T 12 12 100 M49c
10400 C T 17 17 100 M4a
10400 C T 13 13 100 M50a
10400 C T 46 46 100 M51a
10400 C T 29 29 100 M52a
10400 C T 14 14 100 M52b
10400 C T 23 23 100 M53b
10400 C T 132 132 100 M5a
10400 C T 28 28 100 M5b
10400 C T 16 17 94.12 M5c
10400 C T 10 10 100 M60a
10400 C T 18 18 100 M62b
10400 C T 24 24 100 M65a
10400 C T 10 10 100 M65b
10400 C T 23 23 100 M68a
10400 C T 13 13 100 M69a
10400 C T 21 21 100 M6a
10400 C T 43 43 100 M71a
10400 C T 15 15 100 M72a
10400 C T 20 20 100 M74a
10400 C T 56 56 100 M74b
10400 C T 101 101 100 M7a
10400 C T 638 639 99.84 M7b
10400 C T 746 747 99.87 M7c
10400 C T 89 89 100 M8a
10400 C T 18 18 100 M91a
10400 C T 309 309 100 M9a
10400 C T 16 16 100 Q1a
10400 C T 48 48 100 Q1c
10400 C T 22 22 100 Q1e
10400 C T 17 17 100 Q1f
10400 C T 28 28 100 Q2a
10400 C T 15 15 100 Q3a
10400 C T 86 86 100 Z1a
10400 C T 22 22 100 Z3a
10400 C T 10 10 100 Z3b
10400 C T 17 17 100 Z4a
10410 T C 17 17 100 H5r
10411 A G 39 39 100 M13a
10427 G A 40 41 97.56 D4l
10454 T C 23 23 100 C5c
10454 T C 47 47 100 F1c
10463 T C 559 562 99.47 T1a
10463 T C 40 40 100 T1b
10463 T C 206 209 98.56 T2a
10463 T C 812 820 99.02 T2b
10463 T C 191 191 100 T2c
10463 T C 21 22 95.45 T2d
10463 T C 115 117 98.29 T2e
10463 T C 116 117 99.15 T2f
10463 T C 41 41 100 T2g
10463 T C 28 29 96.55 T2h
10463 T C 17 17 100 T2i
10463 T C 10 10 100 T2n
10493 T C 63 63 100 M27b
10499 A G 326 328 99.39 J2a
10499 A G 119 121 98.35 L0k
10506 A G 123 125 98.4 U3a
10514 A G 12 12 100 M49c
10535 T C 65 65 100 F2a
10535 T C 24 24 100 F2b
10535 T C 14 14 100 F2c
10535 T C 15 15 100 F2d
10550 A G 1065 1071 99.44 K1a
10550 A G 177 178 99.44 K1b
10550 A G 223 226 98.67 K1c
10550 A G 12 12 100 K1d
10550 A G 214 215 99.53 K2a
10550 A G 83 83 100 K2b
10583 A G 11 11 100 N21a
10586 G A 65 65 100 F2a
10586 G A 24 24 100 F2b
10586 G A 14 14 100 F2c
10586 G A 15 15 100 F2d
10586 G A 581 586 99.15 L1c
10586 G A 18 18 100 N3a
10589 G A 690 692 99.71 L0a
10589 G A 821 823 99.76 L0d
10589 G A 50 50 100 L0f
10589 G A 10 10 100 L0g
10589 G A 121 121 100 L0k
10595 T C 10 10 100 A2j
10595 T C 17 21 80.95 H5u
10607 C T 42 43 97.67 N9b
10609 T C 672 673 99.85 F1a
10609 T C 139 139 100 F1b
10609 T C 47 47 100 F1c
10609 T C 47 47 100 F1d
10609 T C 30 30 100 F1e
10609 T C 132 132 100 F1f
10609 T C 44 44 100 F1g
10609 T C 14 15 93.33 HV0e
10640 T C 21 21 100 M6a
10646 G A 50 53 94.34 D4o
10646 G A 10 10 100 H55b
10646 G A 50 51 98.04 M10a
10658 A G 54 54 100 M28a
10658 A G 49 49 100 R1a
10664 C T 690 692 99.71 L0a
10664 C T 822 823 99.88 L0d
10664 C T 47 50 94 L0f
10664 C T 10 10 100 L0g
10664 C T 121 121 100 L0k
10670 C T 27 28 96.43 M35a
10685 G A 13 13 100 R2b
10685 G A 17 17 100 R2d
10688 G A 691 692 99.86 L0a
10688 G A 821 823 99.76 L0d
10688 G A 42 50 84 L0f
10688 G A 10 10 100 L0g
10688 G A 121 121 100 L0k
10688 G A 290 292 99.32 L1b
10688 G A 584 586 99.66 L1c
10688 G A 31 31 100 L5a
10733 C T 77 93 82.8 U8a
10750 A G 14 14 100 B4e
10750 A G 14 14 100 M52b
10750 A G 10 10 100 T2n
10754 A C 60 60 100 H3g
10754 A G 45 49 91.84 R5a
10771 A G 13 13 100 H31a
10790 T C 39 39 100 M13a
10810 T C 690 692 99.71 L0a
10810 T C 821 823 99.76 L0d
10810 T C 47 50 94 L0f
10810 T C 10 10 100 L0g
10810 T C 120 121 99.17 L0k
10810 T C 290 292 99.32 L1b
10810 T C 582 586 99.32 L1c
10810 T C 31 31 100 L5a
10819 A G 94 94 100 I4a
10819 A G 874 879 99.43 L3e
10819 A G 36 37 97.3 L3i
10819 A G 18 18 100 L3k
10819 A G 40 40 100 L3x
10822 C T 191 191 100 T2c
10825 A G 49 49 100 R1a
10834 C T 369 372 99.19 E1a
10873 T C 126 126 100 C1b
10873 T C 59 59 100 C1c
10873 T C 119 120 99.17 C1d
10873 T C 398 399 99.75 C4a
10873 T C 208 208 100 C4b
10873 T C 31 33 93.94 C4c
10873 T C 69 69 100 C5a
10873 T C 41 41 100 C5b
10873 T C 23 23 100 C5c
10873 T C 32 32 100 C5d
10873 T C 149 149 100 C7a
10873 T C 45 45 100 D1a
10873 T C 33 33 100 D1e
10873 T C 51 51 100 D1f
10873 T C 28 28 100 D1g
10873 T C 21 21 100 D1j
10873 T C 62 63 98.41 D2a
10873 T C 15 15 100 D2b
10873 T C 155 155 100 D4a
10873 T C 244 246 99.19 D4b
10873 T C 81 81 100 D4c
10873 T C 153 153 100 D4e
10873 T C 16 16 100 D4f
10873 T C 81 81 100 D4g
10873 T C 115 116 99.14 D4h
10873 T C 48 48 100 D4i
10873 T C 249 249 100 D4j
10873 T C 41 41 100 D4l
10873 T C 32 32 100 D4m
10873 T C 15 15 100 D4n
10873 T C 53 53 100 D4o
10873 T C 26 26 100 D4q
10873 T C 13 13 100 D4s
10873 T C 218 218 100 D5a
10873 T C 149 150 99.33 D5b
10873 T C 18 18 100 D5c
10873 T C 18 18 100 D6a
10873 T C 12 12 100 D6c
10873 T C 369 372 99.19 E1a
10873 T C 49 49 100 E2a
10873 T C 32 32 100 E2b
10873 T C 69 69 100 G1a
10873 T C 33 33 100 G1b
10873 T C 220 220 100 G2a
10873 T C 44 44 100 G2b
10873 T C 28 29 96.55 G3a
10873 T C 18 18 100 G3b
10873 T C 690 692 99.71 L0a
10873 T C 821 823 99.76 L0d
10873 T C 50 50 100 L0f
10873 T C 10 10 100 L0g
10873 T C 120 121 99.17 L0k
10873 T C 287 292 98.29 L1b
10873 T C 585 586 99.83 L1c
10873 T C 1050 1051 99.9 L2a
10873 T C 104 104 100 L2b
10873 T C 122 122 100 L2c
10873 T C 22 22 100 L2d
10873 T C 17 17 100 L2e
10873 T C 29 29 100 L3a
10873 T C 396 396 100 L3b
10873 T C 398 399 99.75 L3d
10873 T C 877 879 99.77 L3e
10873 T C 257 258 99.61 L3f
10873 T C 71 72 98.61 L3h
10873 T C 36 37 97.3 L3i
10873 T C 18 18 100 L3k
10873 T C 40 40 100 L3x
10873 T C 18 19 94.74 L4a
10873 T C 85 86 98.84 L4b
10873 T C 31 31 100 L5a
10873 T C 51 51 100 M10a
10873 T C 23 23 100 M11a
10873 T C 10 10 100 M11b
10873 T C 62 62 100 M12a
10873 T C 43 43 100 M12b
10873 T C 39 39 100 M13a
10873 T C 13 13 100 M13b
10873 T C 13 13 100 M13c
10873 T C 20 20 100 M17a
10873 T C 40 40 100 M17c
10873 T C 13 13 100 M18a
10873 T C 167 169 98.82 M1a
10873 T C 30 30 100 M1b
10873 T C 33 33 100 M21a
10873 T C 48 48 100 M21b
10873 T C 25 25 100 M24a
10873 T C 18 18 100 M24b
10873 T C 48 48 100 M27a
10873 T C 63 63 100 M27b
10873 T C 31 31 100 M27c
10873 T C 54 54 100 M28a
10873 T C 120 130 92.31 M2a
10873 T C 97 102 95.1 M2b
10873 T C 12 12 100 M30d
10873 T C 23 24 95.83 M31a
10873 T C 10 10 100 M32a
10873 T C 153 153 100 M32c
10873 T C 39 40 97.5 M33a
10873 T C 17 18 94.44 M33b
10873 T C 21 21 100 M33c
10873 T C 28 28 100 M35a
10873 T C 56 57 98.25 M35b
10873 T C 27 28 96.43 M36d
10873 T C 19 19 100 M39b
10873 T C 81 81 100 M3a
10873 T C 45 46 97.83 M3c
10873 T C 27 27 100 M3d
10873 T C 27 28 96.43 M40a
10873 T C 22 23 95.65 M42a
10873 T C 17 18 94.44 M42b
10873 T C 11 11 100 M44a
10873 T C 19 19 100 M45a
10873 T C 16 16 100 M49a
10873 T C 12 12 100 M49c
10873 T C 17 17 100 M4a
10873 T C 13 13 100 M50a
10873 T C 46 46 100 M51a
10873 T C 29 29 100 M52a
10873 T C 14 14 100 M52b
10873 T C 23 23 100 M53b
10873 T C 131 132 99.24 M5a
10873 T C 28 28 100 M5b
10873 T C 16 17 94.12 M5c
10873 T C 10 10 100 M60a
10873 T C 18 18 100 M62b
10873 T C 24 24 100 M65a
10873 T C 10 10 100 M65b
10873 T C 23 23 100 M68a
10873 T C 13 13 100 M69a
10873 T C 20 21 95.24 M6a
10873 T C 42 43 97.67 M71a
10873 T C 15 15 100 M72a
10873 T C 20 20 100 M74a
10873 T C 56 56 100 M74b
10873 T C 101 101 100 M7a
10873 T C 639 639 100 M7b
10873 T C 746 747 99.87 M7c
10873 T C 89 89 100 M8a
10873 T C 18 18 100 M91a
10873 T C 308 309 99.68 M9a
10873 T C 16 16 100 Q1a
10873 T C 48 48 100 Q1c
10873 T C 22 22 100 Q1e
10873 T C 17 17 100 Q1f
10873 T C 28 28 100 Q2a
10873 T C 15 15 100 Q3a
10873 T C 86 86 100 Z1a
10873 T C 22 22 100 Z3a
10873 T C 10 10 100 Z3b
10873 T C 17 17 100 Z4a
10876 A G 120 121 99.17 L0k
10876 A G 315 318 99.06 U2e
10885 T C 42 42 100 U1b
10907 T C 71 71 100 U4c
10915 T C 32 32 100 F4a
10915 T C 151 162 93.21 I1a
10915 T C 689 692 99.57 L0a
10915 T C 821 823 99.76 L0d
10915 T C 48 50 96 L0f
10915 T C 10 10 100 L0g
10915 T C 120 121 99.17 L0k
10915 T C 15 16 93.75 R7a
10920 C T 120 121 99.17 L0k
10939 C T 100 121 82.64 L0k
10955 C T 22 22 100 L2d
10976 C T 139 139 100 F1b
11002 A G 362 396 91.41 L3b
11002 A G 62 62 100 R9c
11009 T C 59 71 83.1 U4c
11013 C T 14 14 100 U6c
11016 G A 22 22 100 A2w
11016 G A 20 20 100 M17a
11016 G A 42 43 97.67 N9b
11020 A G 48 48 100 M27a
11023 A G 23 23 100 M53b
11025 T C 31 31 100 L5a
11047 C A 49 49 100 R30a
11061 C T 28 28 100 Q2a
11061 C T 12 12 100 R11b
11065 A G 69 69 100 F3a
11065 A G 26 26 100 I2a
11075 T C 18 18 100 R6a
11083 A G 121 130 93.08 M2a
11083 A G 98 102 96.08 M2b
11084 A G 10 10 100 A15a
11128 A G 18 18 100 N3a
11151 C T 19 19 100 R1b
11152 T C 50 50 100 H26a
11152 T C 11 11 100 H26b
11167 A G 23 23 100 M53b
11176 G A 692 692 100 L0a
11176 G A 10 10 100 L0g
11176 G A 24 24 100 M31a
11177 C T 47 47 100 B2a
11177 C T 191 191 100 B2b
11177 C T 46 46 100 B2c
11177 C T 12 12 100 B2d
11177 C T 36 36 100 B2e
11177 C T 15 15 100 B2g
11177 C T 33 33 100 B2i
11177 C T 14 14 100 B2l
11177 C T 27 27 100 B2o
11177 C T 21 21 100 B2q
11177 C T 14 14 100 B2y
11191 C T 46 46 100 H28a
11204 T C 15 15 100 N11b
11215 C T 62 63 98.41 D2a
11215 C T 15 15 100 D2b
11215 C T 152 153 99.35 D4e
11248 A G 33 33 100 D1e
11251 A G 368 370 99.46 J1b
11251 A G 1244 1256 99.04 J1c
11251 A G 98 98 100 J1d
11251 A G 326 328 99.39 J2a
11251 A G 334 336 99.4 J2b
11251 A G 561 562 99.82 T1a
11251 A G 39 40 97.5 T1b
11251 A G 209 209 100 T2a
11251 A G 816 820 99.51 T2b
11251 A G 191 191 100 T2c
11251 A G 22 22 100 T2d
11251 A G 117 117 100 T2e
11251 A G 117 117 100 T2f
11251 A G 41 41 100 T2g
11251 A G 28 29 96.55 T2h
11251 A G 17 17 100 T2i
11251 A G 10 10 100 T2n
11253 T C 18 19 94.74 L4a
11255 T C 15 16 93.75 D4f
11257 C T 10 12 83.33 HV9a
11263 C T 16 16 100 M49a
11287 T C 33 33 100 M21a
11296 C T 119 121 98.35 L0k
11299 T C 1067 1071 99.63 K1a
11299 T C 176 178 98.88 K1b
11299 T C 226 226 100 K1c
11299 T C 12 12 100 K1d
11299 T C 215 215 100 K2a
11299 T C 82 83 98.8 K2b
11299 T C 119 121 98.35 L0k
11299 T C 36 44 81.82 Y2a
11332 C T 304 316 96.2 U4a
11332 C T 154 154 100 U4b
11332 C T 71 71 100 U4c
11332 C T 58 59 98.31 U4d
11344 A G 18 19 94.74 L4a
11353 T C 22 22 100 L2d
11359 A G 43 43 100 M12b
11365 T C 43 43 100 A2b
11365 T C 13 13 100 M69a
11377 G A 327 328 99.7 J2a
11399 T C 11 11 100 H26b
11410 T C 63 63 100 H15a
11428 C T 15 15 100 H1z
11440 G A 209 258 81.01 L3f
11447 G A 12 12 100 H33b
11467 A G 1067 1071 99.63 K1a
11467 A G 176 178 98.88 K1b
11467 A G 226 226 100 K1c
11467 A G 12 12 100 K1d
11467 A G 215 215 100 K2a
11467 A G 83 83 100 K2b
11467 A G 153 157 97.45 U1a
11467 A G 42 42 100 U1b
11467 A G 21 21 100 U2a
11467 A G 46 46 100 U2b
11467 A G 20 20 100 U2c
11467 A G 24 24 100 U2d
11467 A G 314 318 98.74 U2e
11467 A G 125 125 100 U3a
11467 A G 178 178 100 U3b
11467 A G 9 10 90 U3c
11467 A G 307 316 97.15 U4a
11467 A G 153 154 99.35 U4b
11467 A G 71 71 100 U4c
11467 A G 58 59 98.31 U4d
11467 A G 972 973 99.9 U5a
11467 A G 947 950 99.68 U5b
11467 A G 242 244 99.18 U6a
11467 A G 42 42 100 U6b
11467 A G 14 14 100 U6c
11467 A G 16 16 100 U6d
11467 A G 308 308 100 U7a
11467 A G 113 114 99.12 U7b
11467 A G 93 93 100 U8a
11467 A G 46 46 100 U8b
11482 T C 33 33 100 M21a
11482 T C 48 48 100 M21b
11485 T C 18 19 94.74 L4a
11536 C T 63 66 95.45 A5a
11536 C T 24 25 96 A5b
11548 A G 10 10 100 A2j
11554 C G 48 48 100 M27a
11560 A G 21 21 100 H49a
11560 A G 23 23 100 M53b
11566 A G 41 42 97.62 U1b
11581 C A 15 15 100 N11b
11581 C T 19 19 100 V9a
11590 A G 60 72 83.33 L3h
11611 G A 27 33 81.82 B2i
11611 G A 33 33 100 M21a
11641 A G 691 692 99.86 L0a
11641 A G 50 50 100 L0f
11641 A G 10 10 100 L0g
11647 C T 66 66 100 A5a
11653 A G 121 121 100 L0k
11665 C A 13 13 100 M13b
11665 C T 743 747 99.46 M7c
11674 C T 11 11 100 N2a
11674 C T 43 43 100 W1a
11674 C T 26 26 100 W1b
11674 C T 21 22 95.45 W1c
11674 C T 23 23 100 W1e
11674 C T 92 92 100 W3a
11674 C T 43 43 100 W3b
11674 C T 15 15 100 W4a
11674 C T 36 37 97.3 W5a
11674 C T 20 20 100 W6a
11696 G A 248 249 99.6 D4j
11719 G A 23 23 100 A11a
11719 G A 10 10 100 A11b
11719 G A 10 10 100 A12a
11719 G A 10 10 100 A15a
11719 G A 54 54 100 A15c
11719 G A 12 12 100 A1a
11719 G A 226 226 100 A2a
11719 G A 43 43 100 A2b
11719 G A 25 25 100 A2d
11719 G A 19 19 100 A2f
11719 G A 13 13 100 A2g
11719 G A 17 17 100 A2h
11719 G A 17 17 100 A2i
11719 G A 10 10 100 A2j
11719 G A 13 13 100 A2l
11719 G A 12 12 100 A2m
11719 G A 14 14 100 A2p
11719 G A 19 19 100 A2q
11719 G A 11 11 100 A2u
11719 G A 11 11 100 A2v
11719 G A 22 22 100 A2w
11719 G A 15 15 100 A2y
11719 G A 66 66 100 A5a
11719 G A 25 25 100 A5b
11719 G A 16 16 100 A8a
11719 G A 47 47 100 B2a
11719 G A 191 191 100 B2b
11719 G A 46 46 100 B2c
11719 G A 12 12 100 B2d
11719 G A 36 36 100 B2e
11719 G A 15 15 100 B2g
11719 G A 33 33 100 B2i
11719 G A 14 14 100 B2l
11719 G A 26 27 96.3 B2o
11719 G A 21 21 100 B2q
11719 G A 14 14 100 B2y
11719 G A 2033 2039 99.71 B4a
11719 G A 262 262 100 B4b
11719 G A 268 268 100 B4c
11719 G A 32 32 100 B4d
11719 G A 14 14 100 B4e
11719 G A 35 36 97.22 B4g
11719 G A 17 17 100 B4h
11719 G A 11 11 100 B4i
11719 G A 473 473 100 B5a
11719 G A 154 154 100 B5b
11719 G A 65 65 100 B6a
11719 G A 125 126 99.21 C1b
11719 G A 58 59 98.31 C1c
11719 G A 120 120 100 C1d
11719 G A 398 399 99.75 C4a
11719 G A 208 208 100 C4b
11719 G A 33 33 100 C4c
11719 G A 69 69 100 C5a
11719 G A 41 41 100 C5b
11719 G A 23 23 100 C5c
11719 G A 32 32 100 C5d
11719 G A 149 149 100 C7a
11719 G A 45 45 100 D1a
11719 G A 33 33 100 D1e
11719 G A 49 51 96.08 D1f
11719 G A 28 28 100 D1g
11719 G A 21 21 100 D1j
11719 G A 63 63 100 D2a
11719 G A 15 15 100 D2b
11719 G A 155 155 100 D4a
11719 G A 245 246 99.59 D4b
11719 G A 81 81 100 D4c
11719 G A 152 153 99.35 D4e
11719 G A 16 16 100 D4f
11719 G A 81 81 100 D4g
11719 G A 116 116 100 D4h
11719 G A 48 48 100 D4i
11719 G A 249 249 100 D4j
11719 G A 41 41 100 D4l
11719 G A 32 32 100 D4m
11719 G A 15 15 100 D4n
11719 G A 53 53 100 D4o
11719 G A 26 26 100 D4q
11719 G A 13 13 100 D4s
11719 G A 218 218 100 D5a
11719 G A 149 150 99.33 D5b
11719 G A 18 18 100 D5c
11719 G A 18 18 100 D6a
11719 G A 12 12 100 D6c
11719 G A 368 372 98.92 E1a
11719 G A 49 49 100 E2a
11719 G A 32 32 100 E2b
11719 G A 673 673 100 F1a
11719 G A 139 139 100 F1b
11719 G A 47 47 100 F1c
11719 G A 47 47 100 F1d
11719 G A 30 30 100 F1e
11719 G A 132 132 100 F1f
11719 G A 44 44 100 F1g
11719 G A 65 65 100 F2a
11719 G A 24 24 100 F2b
11719 G A 14 14 100 F2c
11719 G A 15 15 100 F2d
11719 G A 69 69 100 F3a
11719 G A 223 226 98.67 F3b
11719 G A 32 32 100 F4a
11719 G A 74 74 100 F4b
11719 G A 69 69 100 G1a
11719 G A 33 33 100 G1b
11719 G A 220 220 100 G2a
11719 G A 44 44 100 G2b
11719 G A 28 29 96.55 G3a
11719 G A 18 18 100 G3b
11719 G A 23 26 88.46 H27a
11719 G A 161 162 99.38 I1a
11719 G A 37 37 100 I1b
11719 G A 14 14 100 I1c
11719 G A 21 21 100 I1f
11719 G A 25 26 96.15 I2a
11719 G A 15 15 100 I2c
11719 G A 21 21 100 I2d
11719 G A 36 36 100 I3a
11719 G A 12 12 100 I3d
11719 G A 94 94 100 I4a
11719 G A 11 11 100 I4b
11719 G A 66 66 100 I5a
11719 G A 22 22 100 I5c
11719 G A 369 370 99.73 J1b
11719 G A 1250 1256 99.52 J1c
11719 G A 98 98 100 J1d
11719 G A 327 328 99.7 J2a
11719 G A 334 336 99.4 J2b
11719 G A 1068 1071 99.72 K1a
11719 G A 177 178 99.44 K1b
11719 G A 226 226 100 K1c
11719 G A 12 12 100 K1d
11719 G A 214 215 99.53 K2a
11719 G A 83 83 100 K2b
11719 G A 691 692 99.86 L0a
11719 G A 822 823 99.88 L0d
11719 G A 49 50 98 L0f
11719 G A 10 10 100 L0g
11719 G A 121 121 100 L0k
11719 G A 291 292 99.66 L1b
11719 G A 583 586 99.49 L1c
11719 G A 1051 1051 100 L2a
11719 G A 104 104 100 L2b
11719 G A 122 122 100 L2c
11719 G A 22 22 100 L2d
11719 G A 17 17 100 L2e
11719 G A 29 29 100 L3a
11719 G A 395 396 99.75 L3b
11719 G A 398 399 99.75 L3d
11719 G A 877 879 99.77 L3e
11719 G A 258 258 100 L3f
11719 G A 71 72 98.61 L3h
11719 G A 36 37 97.3 L3i
11719 G A 17 18 94.44 L3k
11719 G A 40 40 100 L3x
11719 G A 18 19 94.74 L4a
11719 G A 84 86 97.67 L4b
11719 G A 31 31 100 L5a
11719 G A 51 51 100 M10a
11719 G A 23 23 100 M11a
11719 G A 10 10 100 M11b
11719 G A 62 62 100 M12a
11719 G A 43 43 100 M12b
11719 G A 39 39 100 M13a
11719 G A 13 13 100 M13b
11719 G A 13 13 100 M13c
11719 G A 20 20 100 M17a
11719 G A 40 40 100 M17c
11719 G A 13 13 100 M18a
11719 G A 169 169 100 M1a
11719 G A 30 30 100 M1b
11719 G A 33 33 100 M21a
11719 G A 48 48 100 M21b
11719 G A 25 25 100 M24a
11719 G A 18 18 100 M24b
11719 G A 48 48 100 M27a
11719 G A 63 63 100 M27b
11719 G A 31 31 100 M27c
11719 G A 54 54 100 M28a
11719 G A 130 130 100 M2a
11719 G A 101 102 99.02 M2b
11719 G A 12 12 100 M30d
11719 G A 23 24 95.83 M31a
11719 G A 10 10 100 M32a
11719 G A 151 153 98.69 M32c
11719 G A 40 40 100 M33a
11719 G A 18 18 100 M33b
11719 G A 21 21 100 M33c
11719 G A 28 28 100 M35a
11719 G A 57 57 100 M35b
11719 G A 27 28 96.43 M36d
11719 G A 19 19 100 M39b
11719 G A 81 81 100 M3a
11719 G A 46 46 100 M3c
11719 G A 27 27 100 M3d
11719 G A 28 28 100 M40a
11719 G A 22 23 95.65 M42a
11719 G A 17 18 94.44 M42b
11719 G A 11 11 100 M44a
11719 G A 19 19 100 M45a
11719 G A 16 16 100 M49a
11719 G A 12 12 100 M49c
11719 G A 17 17 100 M4a
11719 G A 13 13 100 M50a
11719 G A 46 46 100 M51a
11719 G A 29 29 100 M52a
11719 G A 14 14 100 M52b
11719 G A 23 23 100 M53b
11719 G A 132 132 100 M5a
11719 G A 28 28 100 M5b
11719 G A 16 17 94.12 M5c
11719 G A 10 10 100 M60a
11719 G A 18 18 100 M62b
11719 G A 24 24 100 M65a
11719 G A 10 10 100 M65b
11719 G A 23 23 100 M68a
11719 G A 13 13 100 M69a
11719 G A 20 21 95.24 M6a
11719 G A 43 43 100 M71a
11719 G A 15 15 100 M72a
11719 G A 20 20 100 M74a
11719 G A 56 56 100 M74b
11719 G A 101 101 100 M7a
11719 G A 639 639 100 M7b
11719 G A 746 747 99.87 M7c
11719 G A 89 89 100 M8a
11719 G A 18 18 100 M91a
11719 G A 308 309 99.68 M9a
11719 G A 14 14 100 N10a
11719 G A 15 15 100 N11b
11719 G A 159 159 100 N1a
11719 G A 137 140 97.86 N1b
11719 G A 11 11 100 N21a
11719 G A 11 11 100 N2a
11719 G A 18 18 100 N3a
11719 G A 281 282 99.65 N9a
11719 G A 43 43 100 N9b
11719 G A 27 28 96.43 P1d
11719 G A 16 16 100 Q1a
11719 G A 48 48 100 Q1c
11719 G A 22 22 100 Q1e
11719 G A 17 17 100 Q1f
11719 G A 28 28 100 Q2a
11719 G A 15 15 100 Q3a
11719 G A 12 12 100 R11b
11719 G A 49 49 100 R1a
11719 G A 19 19 100 R1b
11719 G A 13 13 100 R2b
11719 G A 17 17 100 R2d
11719 G A 49 49 100 R30a
11719 G A 37 38 97.37 R30b
11719 G A 49 49 100 R5a
11719 G A 17 18 94.44 R6a
11719 G A 16 16 100 R7a
11719 G A 53 53 100 R8a
11719 G A 48 48 100 R8b
11719 G A 135 135 100 R9b
11719 G A 62 62 100 R9c
11719 G A 562 562 100 T1a
11719 G A 40 40 100 T1b
11719 G A 209 209 100 T2a
11719 G A 819 820 99.88 T2b
11719 G A 186 191 97.38 T2c
11719 G A 22 22 100 T2d
11719 G A 117 117 100 T2e
11719 G A 117 117 100 T2f
11719 G A 41 41 100 T2g
11719 G A 28 29 96.55 T2h
11719 G A 17 17 100 T2i
11719 G A 10 10 100 T2n
11719 G A 157 157 100 U1a
11719 G A 42 42 100 U1b
11719 G A 21 21 100 U2a
11719 G A 45 46 97.83 U2b
11719 G A 20 20 100 U2c
11719 G A 24 24 100 U2d
11719 G A 316 318 99.37 U2e
11719 G A 124 125 99.2 U3a
11719 G A 178 178 100 U3b
11719 G A 9 10 90 U3c
11719 G A 307 316 97.15 U4a
11719 G A 154 154 100 U4b
11719 G A 71 71 100 U4c
11719 G A 59 59 100 U4d
11719 G A 972 973 99.9 U5a
11719 G A 948 950 99.79 U5b
11719 G A 243 244 99.59 U6a
11719 G A 42 42 100 U6b
11719 G A 14 14 100 U6c
11719 G A 16 16 100 U6d
11719 G A 308 308 100 U7a
11719 G A 113 114 99.12 U7b
11719 G A 93 93 100 U8a
11719 G A 45 46 97.83 U8b
11719 G A 43 43 100 W1a
11719 G A 26 26 100 W1b
11719 G A 22 22 100 W1c
11719 G A 23 23 100 W1e
11719 G A 92 92 100 W3a
11719 G A 43 43 100 W3b
11719 G A 15 15 100 W4a
11719 G A 36 37 97.3 W5a
11719 G A 19 20 95 W6a
11719 G A 36 36 100 X2a
11719 G A 139 140 99.29 X2b
11719 G A 100 101 99.01 X2c
11719 G A 18 18 100 X2d
11719 G A 43 43 100 X2e
11719 G A 11 11 100 X2f
11719 G A 17 17 100 X2i
11719 G A 10 11 90.91 X2m
11719 G A 10 10 100 X2p
11719 G A 11 11 100 X3a
11719 G A 73 73 100 Y1a
11719 G A 44 44 100 Y2a
11719 G A 86 86 100 Z1a
11719 G A 22 22 100 Z3a
11719 G A 10 10 100 Z3b
11719 G A 15 17 88.24 Z4a
11728 C T 15 15 100 N11b
11812 A G 209 209 100 T2a
11812 A G 817 820 99.63 T2b
11812 A G 191 191 100 T2c
11812 A G 22 22 100 T2d
11812 A G 117 117 100 T2e
11812 A G 117 117 100 T2f
11812 A G 41 41 100 T2g
11812 A G 28 29 96.55 T2h
11812 A G 10 10 100 T2n
11827 T C 26 28 92.86 M36d
11827 T C 27 27 100 M3d
11869 C A 77 83 92.77 K2b
11881 C T 31 31 100 L5a
11884 A G 17 17 100 Q1f
11887 G A 18 18 100 M91a
11893 A G 24 24 100 U2d
11899 T C 73 80 91.25 V7a
11902 G A 22 22 100 Q1e
11908 A G 20 20 100 M17a
11914 G A 32 32 100 B4d
11914 G A 65 65 100 B6a
11914 G A 126 126 100 C1b
11914 G A 59 59 100 C1c
11914 G A 120 120 100 C1d
11914 G A 397 399 99.5 C4a
11914 G A 207 208 99.52 C4b
11914 G A 33 33 100 C4c
11914 G A 69 69 100 C5a
11914 G A 41 41 100 C5b
11914 G A 23 23 100 C5c
11914 G A 32 32 100 C5d
11914 G A 148 149 99.33 C7a
11914 G A 18 20 90 H1h
11914 G A 14 16 87.5 H3x
11914 G A 18 21 85.71 H5u
11914 G A 691 692 99.86 L0a
11914 G A 822 823 99.88 L0d
11914 G A 48 50 96 L0f
11914 G A 10 10 100 L0g
11914 G A 121 121 100 L0k
11914 G A 1016 1051 96.67 L2a
11935 T C 37 37 100 HV2a
11935 T C 17 17 100 L2e
11944 T C 218 218 100 D5a
11944 T C 1049 1051 99.81 L2a
11944 T C 103 104 99.04 L2b
11944 T C 122 122 100 L2c
11944 T C 22 22 100 L2d
11944 T C 13 13 100 M13c
11947 A G 42 43 97.67 W1a
11947 A G 26 26 100 W1b
11947 A G 22 22 100 W1c
11947 A G 23 23 100 W1e
11947 A G 91 92 98.91 W3a
11947 A G 43 43 100 W3b
11947 A G 15 15 100 W4a
11947 A G 36 37 97.3 W5a
11947 A G 20 20 100 W6a
11959 A G 61 63 96.83 D2a
11959 A G 31 31 100 M27c
11959 A G 12 13 92.31 M69a
11969 G A 397 399 99.5 C4a
11969 G A 207 208 99.52 C4b
11969 G A 33 33 100 C4c
11969 G A 23 23 100 M11a
11969 G A 10 10 100 M11b
12007 G A 226 226 100 A2a
12007 G A 43 43 100 A2b
12007 G A 24 25 96 A2d
12007 G A 19 19 100 A2f
12007 G A 13 13 100 A2g
12007 G A 16 17 94.12 A2h
12007 G A 17 17 100 A2i
12007 G A 10 10 100 A2j
12007 G A 13 13 100 A2l
12007 G A 12 12 100 A2m
12007 G A 14 14 100 A2p
12007 G A 19 19 100 A2q
12007 G A 11 11 100 A2u
12007 G A 11 11 100 A2v
12007 G A 22 22 100 A2w
12007 G A 15 15 100 A2y
12007 G A 692 692 100 L0a
12007 G A 820 823 99.64 L0d
12007 G A 48 50 96 L0f
12007 G A 10 10 100 L0g
12007 G A 121 121 100 L0k
12007 G A 13 13 100 M18a
12007 G A 12 12 100 M30d
12007 G A 19 19 100 M45a
12007 G A 17 17 100 M4a
12007 G A 24 24 100 M65a
12007 G A 9 10 90 M65b
12007 G A 48 48 100 R8b
12026 A G 207 218 94.95 D5a
12030 A G 61 62 98.39 M12a
12030 A G 43 43 100 M12b
12061 C T 36 37 97.3 HV2a
12070 G A 99 121 81.82 L0k
12091 T C 745 747 99.73 M7c
12106 C T 45 46 97.83 U2b
12121 T C 822 823 99.88 L0d
12127 G A 20 21 95.24 H5c
12136 T C 14 14 100 N10a
12161 T C 44 44 100 Y2a
12189 T C 17 17 100 L2e
12189 T C 10 10 100 M32a
12192 G A 14 14 100 H45a
12236 G A 103 104 99.04 L2b
12236 G A 122 122 100 L2c
12236 G A 31 31 100 L5a
12236 G A 46 46 100 M51a
12239 C T 1852 2039 90.83 B4a
12245 T C 19 19 100 R1b
12285 T C 17 18 94.44 R6a
12308 A G 1067 1071 99.63 K1a
12308 A G 177 178 99.44 K1b
12308 A G 224 226 99.12 K1c
12308 A G 12 12 100 K1d
12308 A G 215 215 100 K2a
12308 A G 83 83 100 K2b
12308 A G 155 157 98.73 U1a
12308 A G 42 42 100 U1b
12308 A G 20 21 95.24 U2a
12308 A G 45 46 97.83 U2b
12308 A G 19 20 95 U2c
12308 A G 21 24 87.5 U2d
12308 A G 315 318 99.06 U2e
12308 A G 124 125 99.2 U3a
12308 A G 178 178 100 U3b
12308 A G 9 10 90 U3c
12308 A G 308 316 97.47 U4a
12308 A G 153 154 99.35 U4b
12308 A G 71 71 100 U4c
12308 A G 59 59 100 U4d
12308 A G 966 973 99.28 U5a
12308 A G 947 950 99.68 U5b
12308 A G 242 244 99.18 U6a
12308 A G 41 42 97.62 U6b
12308 A G 14 14 100 U6c
12308 A G 16 16 100 U6d
12308 A G 307 308 99.68 U7a
12308 A G 113 114 99.12 U7b
12308 A G 92 93 98.92 U8a
12308 A G 43 46 93.48 U8b
12338 T C 65 65 100 F2a
12338 T C 24 24 100 F2b
12338 T C 14 14 100 F2c
12338 T C 15 15 100 F2d
12346 C T 14 16 87.5 M49a
12346 C T 27 28 96.43 P1d
12358 A G 62 62 100 M12a
12358 A G 48 48 100 M27a
12358 A G 63 63 100 M27b
12358 A G 31 31 100 M27c
12358 A G 279 282 98.94 N9a
12358 A G 22 22 100 Q1e
12361 A G 154 154 100 B5b
12361 A G 33 33 100 G1b
12370 C T 31 31 100 M27c
12372 G A 1066 1071 99.53 K1a
12372 G A 178 178 100 K1b
12372 G A 226 226 100 K1c
12372 G A 12 12 100 K1d
12372 G A 215 215 100 K2a
12372 G A 83 83 100 K2b
12372 G A 62 62 100 M12a
12372 G A 43 43 100 M12b
12372 G A 279 282 98.94 N9a
12372 G A 154 157 98.09 U1a
12372 G A 42 42 100 U1b
12372 G A 21 21 100 U2a
12372 G A 46 46 100 U2b
12372 G A 19 20 95 U2c
12372 G A 24 24 100 U2d
12372 G A 317 318 99.69 U2e
12372 G A 124 125 99.2 U3a
12372 G A 177 178 99.44 U3b
12372 G A 10 10 100 U3c
12372 G A 308 316 97.47 U4a
12372 G A 154 154 100 U4b
12372 G A 71 71 100 U4c
12372 G A 59 59 100 U4d
12372 G A 971 973 99.79 U5a
12372 G A 947 950 99.68 U5b
12372 G A 243 244 99.59 U6a
12372 G A 41 42 97.62 U6b
12372 G A 14 14 100 U6c
12372 G A 16 16 100 U6d
12372 G A 307 308 99.68 U7a
12372 G A 113 114 99.12 U7b
12372 G A 92 93 98.92 U8a
12372 G A 46 46 100 U8b
12397 A G 28 29 96.55 T2h
12397 A G 36 36 100 X2a
12401 C T 15 15 100 N11b
12403 C T 168 169 99.41 M1a
12403 C T 30 30 100 M1b
12405 C T 638 639 99.84 M7b
12406 G A 672 673 99.85 F1a
12406 G A 139 139 100 F1b
12406 G A 47 47 100 F1c
12406 G A 47 47 100 F1d
12406 G A 30 30 100 F1e
12406 G A 132 132 100 F1f
12406 G A 44 44 100 F1g
12406 G A 14 16 87.5 R7a
12414 T C 18 19 94.74 L4a
12414 T C 11 11 100 N2a
12414 T C 43 43 100 W1a
12414 T C 25 26 96.15 W1b
12414 T C 21 22 95.45 W1c
12414 T C 22 23 95.65 W1e
12414 T C 92 92 100 W3a
12414 T C 43 43 100 W3b
12414 T C 14 15 93.33 W4a
12414 T C 36 37 97.3 W5a
12414 T C 20 20 100 W6a
12432 C T 31 31 100 L5a
12477 T C 127 132 96.21 M5a
12490 A G 20 20 100 H8b
12498 C T 11 13 84.62 M18a
12501 G A 161 162 99.38 I1a
12501 G A 37 37 100 I1b
12501 G A 14 14 100 I1c
12501 G A 21 21 100 I1f
12501 G A 26 26 100 I2a
12501 G A 15 15 100 I2c
12501 G A 21 21 100 I2d
12501 G A 36 36 100 I3a
12501 G A 12 12 100 I3d
12501 G A 93 94 98.94 I4a
12501 G A 11 11 100 I4b
12501 G A 66 66 100 I5a
12501 G A 22 22 100 I5c
12501 G A 159 159 100 N1a
12501 G A 138 140 98.57 N1b
12501 G A 16 16 100 U6d
12501 G A 10 10 100 Z3b
12519 T C 290 292 99.32 L1b
12528 G A 10 10 100 L0g
12549 C T 51 51 100 M10a
12561 G A 27 28 96.43 M35a
12561 G A 55 57 96.49 M35b
12612 A G 367 370 99.19 J1b
12612 A G 1248 1256 99.36 J1c
12612 A G 98 98 100 J1d
12612 A G 327 328 99.7 J2a
12612 A G 334 336 99.4 J2b
12621 C T 69 69 100 F3a
12630 G A 32 32 100 F4a
12630 G A 74 74 100 F4b
12633 C A 561 562 99.82 T1a
12633 C A 40 40 100 T1b
12633 C T 118 139 84.89 F1b
12651 G A 18 18 100 M24b
12651 G A 56 56 100 M74b
12651 G C 32 32 100 D4m
12654 A G 18 18 100 D6a
12654 A G 12 12 100 D6c
12654 A G 13 13 100 R2b
12654 A G 17 17 100 R2d
12669 C T 42 43 97.67 W1a
12672 A G 396 399 99.25 C4a
12693 A G 964 1051 91.72 L2a
12696 T C 50 50 100 HV1b
12705 C T 23 23 100 A11a
12705 C T 10 10 100 A11b
12705 C T 10 10 100 A12a
12705 C T 10 10 100 A15a
12705 C T 54 54 100 A15c
12705 C T 12 12 100 A1a
12705 C T 226 226 100 A2a
12705 C T 43 43 100 A2b
12705 C T 25 25 100 A2d
12705 C T 19 19 100 A2f
12705 C T 13 13 100 A2g
12705 C T 17 17 100 A2h
12705 C T 16 17 94.12 A2i
12705 C T 10 10 100 A2j
12705 C T 13 13 100 A2l
12705 C T 12 12 100 A2m
12705 C T 14 14 100 A2p
12705 C T 19 19 100 A2q
12705 C T 11 11 100 A2v
12705 C T 22 22 100 A2w
12705 C T 15 15 100 A2y
12705 C T 66 66 100 A5a
12705 C T 25 25 100 A5b
12705 C T 15 16 93.75 A8a
12705 C T 126 126 100 C1b
12705 C T 59 59 100 C1c
12705 C T 120 120 100 C1d
12705 C T 393 399 98.5 C4a
12705 C T 208 208 100 C4b
12705 C T 33 33 100 C4c
12705 C T 69 69 100 C5a
12705 C T 41 41 100 C5b
12705 C T 23 23 100 C5c
12705 C T 32 32 100 C5d
12705 C T 149 149 100 C7a
12705 C T 45 45 100 D1a
12705 C T 33 33 100 D1e
12705 C T 51 51 100 D1f
12705 C T 27 28 96.43 D1g
12705 C T 21 21 100 D1j
12705 C T 63 63 100 D2a
12705 C T 15 15 100 D2b
12705 C T 155 155 100 D4a
12705 C T 245 246 99.59 D4b
12705 C T 80 81 98.77 D4c
12705 C T 153 153 100 D4e
12705 C T 16 16 100 D4f
12705 C T 81 81 100 D4g
12705 C T 113 116 97.41 D4h
12705 C T 48 48 100 D4i
12705 C T 248 249 99.6 D4j
12705 C T 41 41 100 D4l
12705 C T 32 32 100 D4m
12705 C T 15 15 100 D4n
12705 C T 52 53 98.11 D4o
12705 C T 26 26 100 D4q
12705 C T 13 13 100 D4s
12705 C T 218 218 100 D5a
12705 C T 149 150 99.33 D5b
12705 C T 18 18 100 D5c
12705 C T 18 18 100 D6a
12705 C T 12 12 100 D6c
12705 C T 369 372 99.19 E1a
12705 C T 49 49 100 E2a
12705 C T 32 32 100 E2b
12705 C T 69 69 100 G1a
12705 C T 33 33 100 G1b
12705 C T 219 220 99.55 G2a
12705 C T 43 44 97.73 G2b
12705 C T 28 29 96.55 G3a
12705 C T 17 18 94.44 G3b
12705 C T 161 162 99.38 I1a
12705 C T 37 37 100 I1b
12705 C T 14 14 100 I1c
12705 C T 21 21 100 I1f
12705 C T 26 26 100 I2a
12705 C T 15 15 100 I2c
12705 C T 21 21 100 I2d
12705 C T 36 36 100 I3a
12705 C T 12 12 100 I3d
12705 C T 93 94 98.94 I4a
12705 C T 11 11 100 I4b
12705 C T 66 66 100 I5a
12705 C T 22 22 100 I5c
12705 C T 691 692 99.86 L0a
12705 C T 821 823 99.76 L0d
12705 C T 48 50 96 L0f
12705 C T 119 121 98.35 L0k
12705 C T 290 292 99.32 L1b
12705 C T 584 586 99.66 L1c
12705 C T 1051 1051 100 L2a
12705 C T 104 104 100 L2b
12705 C T 122 122 100 L2c
12705 C T 22 22 100 L2d
12705 C T 17 17 100 L2e
12705 C T 29 29 100 L3a
12705 C T 394 396 99.49 L3b
12705 C T 399 399 100 L3d
12705 C T 879 879 100 L3e
12705 C T 258 258 100 L3f
12705 C T 71 72 98.61 L3h
12705 C T 36 37 97.3 L3i
12705 C T 18 18 100 L3k
12705 C T 40 40 100 L3x
12705 C T 18 19 94.74 L4a
12705 C T 84 86 97.67 L4b
12705 C T 31 31 100 L5a
12705 C T 51 51 100 M10a
12705 C T 23 23 100 M11a
12705 C T 10 10 100 M11b
12705 C T 62 62 100 M12a
12705 C T 43 43 100 M12b
12705 C T 39 39 100 M13a
12705 C T 13 13 100 M13b
12705 C T 13 13 100 M13c
12705 C T 20 20 100 M17a
12705 C T 40 40 100 M17c
12705 C T 12 13 92.31 M18a
12705 C T 168 169 99.41 M1a
12705 C T 30 30 100 M1b
12705 C T 33 33 100 M21a
12705 C T 48 48 100 M21b
12705 C T 25 25 100 M24a
12705 C T 18 18 100 M24b
12705 C T 48 48 100 M27a
12705 C T 63 63 100 M27b
12705 C T 31 31 100 M27c
12705 C T 54 54 100 M28a
12705 C T 120 130 92.31 M2a
12705 C T 99 102 97.06 M2b
12705 C T 12 12 100 M30d
12705 C T 24 24 100 M31a
12705 C T 10 10 100 M32a
12705 C T 153 153 100 M32c
12705 C T 40 40 100 M33a
12705 C T 18 18 100 M33b
12705 C T 21 21 100 M33c
12705 C T 28 28 100 M35a
12705 C T 57 57 100 M35b
12705 C T 27 28 96.43 M36d
12705 C T 19 19 100 M39b
12705 C T 81 81 100 M3a
12705 C T 45 46 97.83 M3c
12705 C T 27 27 100 M3d
12705 C T 27 28 96.43 M40a
12705 C T 20 23 86.96 M42a
12705 C T 17 18 94.44 M42b
12705 C T 11 11 100 M44a
12705 C T 19 19 100 M45a
12705 C T 16 16 100 M49a
12705 C T 12 12 100 M49c
12705 C T 17 17 100 M4a
12705 C T 13 13 100 M50a
12705 C T 46 46 100 M51a
12705 C T 25 29 86.21 M52a
12705 C T 14 14 100 M52b
12705 C T 23 23 100 M53b
12705 C T 130 132 98.48 M5a
12705 C T 28 28 100 M5b
12705 C T 15 17 88.24 M5c
12705 C T 10 10 100 M60a
12705 C T 17 18 94.44 M62b
12705 C T 24 24 100 M65a
12705 C T 10 10 100 M65b
12705 C T 23 23 100 M68a
12705 C T 13 13 100 M69a
12705 C T 20 21 95.24 M6a
12705 C T 42 43 97.67 M71a
12705 C T 15 15 100 M72a
12705 C T 20 20 100 M74a
12705 C T 56 56 100 M74b
12705 C T 100 101 99.01 M7a
12705 C T 639 639 100 M7b
12705 C T 746 747 99.87 M7c
12705 C T 89 89 100 M8a
12705 C T 18 18 100 M91a
12705 C T 309 309 100 M9a
12705 C T 14 14 100 N10a
12705 C T 15 15 100 N11b
12705 C T 158 159 99.37 N1a
12705 C T 138 140 98.57 N1b
12705 C T 11 11 100 N21a
12705 C T 11 11 100 N2a
12705 C T 18 18 100 N3a
12705 C T 281 282 99.65 N9a
12705 C T 42 43 97.67 N9b
12705 C T 16 16 100 Q1a
12705 C T 48 48 100 Q1c
12705 C T 22 22 100 Q1e
12705 C T 17 17 100 Q1f
12705 C T 28 28 100 Q2a
12705 C T 15 15 100 Q3a
12705 C T 43 43 100 W1a
12705 C T 26 26 100 W1b
12705 C T 22 22 100 W1c
12705 C T 23 23 100 W1e
12705 C T 91 92 98.91 W3a
12705 C T 43 43 100 W3b
12705 C T 14 15 93.33 W4a
12705 C T 36 37 97.3 W5a
12705 C T 20 20 100 W6a
12705 C T 36 36 100 X2a
12705 C T 140 140 100 X2b
12705 C T 101 101 100 X2c
12705 C T 18 18 100 X2d
12705 C T 43 43 100 X2e
12705 C T 11 11 100 X2f
12705 C T 17 17 100 X2i
12705 C T 10 11 90.91 X2m
12705 C T 10 10 100 X2p
12705 C T 11 11 100 X3a
12705 C T 73 73 100 Y1a
12705 C T 44 44 100 Y2a
12705 C T 86 86 100 Z1a
12705 C T 22 22 100 Z3a
12705 C T 10 10 100 Z3b
12705 C T 17 17 100 Z4a
12711 A G 20 20 100 M17a
12714 T C 48 49 97.96 R30a
12720 A G 10 10 100 A12a
12720 A G 689 692 99.57 L0a
12720 A G 820 823 99.64 L0d
12720 A G 44 50 88 L0f
12720 A G 10 10 100 L0g
12753 A G 15 15 100 M72a
12771 G A 132 132 100 F1f
12771 G A 30 31 96.77 H5e
12771 G A 22 23 95.65 M42a
12771 G A 100 101 99.01 M7a
12804 T C 20 20 100 M17a
12810 A G 11 11 100 H26b
12810 A G 583 586 99.49 L1c
12810 A G 114 130 87.69 M2a
12810 A G 13 13 100 V3c
12811 T C 71 71 100 H3h
12811 T C 543 639 84.98 M7b
12816 C T 29 29 100 L3a
12822 A G 136 140 97.14 N1b
12843 T C 10 10 100 U3c
12850 A G 19 20 95 M74a
12855 A G 17 21 80.95 H5u
12876 C T 24 24 100 M31a
12879 T C 151 157 96.18 U1a
12879 T C 42 42 100 U1b
12880 T C 14 16 87.5 M49a
12882 C T 672 673 99.85 F1a
12882 C T 138 139 99.28 F1b
12882 C T 47 47 100 F1c
12882 C T 47 47 100 F1d
12882 C T 30 30 100 F1e
12882 C T 132 132 100 F1f
12882 C T 44 44 100 F1g
12923 G T 43 43 100 W3b
12940 G A 19 19 100 A2f
12940 G A 16 16 100 Q1a
12940 G A 48 48 100 Q1c
12940 G A 22 22 100 Q1e
12940 G A 17 17 100 Q1f
12940 G A 28 28 100 Q2a
12940 G A 15 15 100 Q3a
12948 A G 101 104 97.12 L2b
12950 A C 169 169 100 M1a
12950 A C 30 30 100 M1b
12950 A G 65 65 100 B6a
12950 A G 30 31 96.77 L5a
12950 A G 23 23 100 M68a
12950 A G 12 12 100 R11b
12957 T C 48 48 100 H3c
12972 A G 33 33 100 G1b
12973 C T 20 20 100 M17a
12973 C T 40 40 100 M17c
13020 T C 16 16 100 H9a
13020 T C 100 121 82.64 L0k
13020 T C 315 318 99.06 U2e
13074 A G 23 23 100 M11a
13074 A G 10 10 100 M11b
13101 A C 20 20 100 H8b
13101 A C 23 23 100 H8c
13104 A G 80 81 98.77 D4g
13104 A G 156 157 99.36 U1a
13104 A G 42 42 100 U1b
13105 A G 14 14 100 H18b
13105 A G 691 692 99.86 L0a
13105 A G 822 823 99.88 L0d
13105 A G 50 50 100 L0f
13105 A G 10 10 100 L0g
13105 A G 121 121 100 L0k
13105 A G 290 292 99.32 L1b
13105 A G 584 586 99.66 L1c
13105 A G 394 396 99.49 L3b
13105 A G 396 399 99.25 L3d
13105 A G 29 31 93.55 L5a
13105 A G 16 16 100 R7a
13105 A G 14 14 100 V2b
13105 A G 10 10 100 V2c
13111 T C 51 54 94.44 A15c
13111 T C 30 30 100 M1b
13135 G A 18 18 100 L3k
13135 G A 11 13 84.62 M18a
13135 G A 11 11 100 N21a
13145 G A 93 93 100 U8a
13152 A G 51 51 100 M10a
13167 A G 19 19 100 R1b
13174 T C 17 19 89.47 L4a
13183 A G 43 43 100 N9b
13188 C T 256 257 99.61 R0a
13194 G A 18 18 100 M91a
13194 G A 48 48 100 R8b
13194 G A 46 46 100 U2b
13215 T C 53 53 100 R8a
13215 T C 48 48 100 R8b
13254 T C 366 372 98.39 E1a
13254 T C 99 102 97.06 M2b
13260 T C 22 22 100 T2d
13263 A G 126 126 100 C1b
13263 A G 59 59 100 C1c
13263 A G 120 120 100 C1d
13263 A G 398 399 99.75 C4a
13263 A G 208 208 100 C4b
13263 A G 33 33 100 C4c
13263 A G 69 69 100 C5a
13263 A G 41 41 100 C5b
13263 A G 23 23 100 C5c
13263 A G 32 32 100 C5d
13263 A G 149 149 100 C7a
13263 A G 80 92 86.96 W3a
13269 A G 17 17 100 B4h
13269 A G 12 12 100 R11b
13276 A G 682 692 98.55 L0a
13276 A G 810 823 98.42 L0d
13276 A G 48 50 96 L0f
13276 A G 10 10 100 L0g
13276 A G 121 121 100 L0k
13308 A G 152 153 99.35 M32c
13359 G A 25 25 100 M24a
13359 G A 18 18 100 M24b
13359 G A 19 19 100 R1b
13362 C T 11 11 100 H39c
13368 G A 26 28 92.86 M5b
13368 G A 47 48 97.92 Q1c
13368 G A 561 562 99.82 T1a
13368 G A 40 40 100 T1b
13368 G A 209 209 100 T2a
13368 G A 813 820 99.15 T2b
13368 G A 191 191 100 T2c
13368 G A 22 22 100 T2d
13368 G A 116 117 99.15 T2e
13368 G A 116 117 99.15 T2f
13368 G A 41 41 100 T2g
13368 G A 28 29 96.55 T2h
13368 G A 17 17 100 T2i
13368 G A 10 10 100 T2n
13401 T C 23 23 100 M68a
13404 T C 16 16 100 R7a
13431 C T 10 10 100 L0g
13434 A G 14 14 100 N10a
13434 A G 17 17 100 R2d
13437 T C 11 11 100 N21a
13470 A G 50 50 100 L0f
13477 G A 15 18 83.33 G3b
13485 A G 575 586 98.12 L1c
13500 T C 45 50 90 H26a
13500 T C 13 14 92.86 N10a
13500 T C 16 16 100 Q1a
13500 T C 48 48 100 Q1c
13500 T C 22 22 100 Q1e
13500 T C 17 17 100 Q1f
13500 T C 28 28 100 Q2a
13500 T C 15 15 100 Q3a
13500 T C 13 13 100 R2b
13500 T C 17 17 100 R2d
13500 T C 305 308 99.03 U7a
13500 T C 112 114 98.25 U7b
13506 C T 691 692 99.86 L0a
13506 C T 818 823 99.39 L0d
13506 C T 10 10 100 L0g
13506 C T 120 121 99.17 L0k
13506 C T 288 292 98.63 L1b
13506 C T 581 586 99.15 L1c
13506 C T 31 31 100 L5a
13542 A G 17 18 94.44 L3k
13542 A G 27 28 96.43 M40a
13563 A G 219 220 99.55 G2a
13563 A G 40 44 90.91 G2b
13572 T C 13 13 100 H11b
13590 G A 47 47 100 B2a
13590 G A 190 191 99.48 B2b
13590 G A 45 46 97.83 B2c
13590 G A 12 12 100 B2d
13590 G A 36 36 100 B2e
13590 G A 15 15 100 B2g
13590 G A 33 33 100 B2i
13590 G A 14 14 100 B2l
13590 G A 27 27 100 B2o
13590 G A 21 21 100 B2q
13590 G A 14 14 100 B2y
13590 G A 261 262 99.62 B4b
13590 G A 120 121 99.17 L0k
13590 G A 1048 1051 99.71 L2a
13590 G A 103 104 99.04 L2b
13590 G A 122 122 100 L2c
13590 G A 22 22 100 L2d
13590 G A 17 17 100 L2e
13590 G A 151 153 98.69 M32c
13617 T C 970 973 99.69 U5a
13617 T C 944 950 99.37 U5b
13620 T C 22 22 100 Z3a
13626 C T 367 372 98.66 E1a
13626 C T 49 49 100 E2a
13626 C T 31 32 96.88 E2b
13650 C T 688 692 99.42 L0a
13650 C T 822 823 99.88 L0d
13650 C T 48 50 96 L0f
13650 C T 10 10 100 L0g
13650 C T 119 121 98.35 L0k
13650 C T 291 292 99.66 L1b
13650 C T 584 586 99.66 L1c
13650 C T 1046 1051 99.52 L2a
13650 C T 101 104 97.12 L2b
13650 C T 122 122 100 L2c
13650 C T 21 22 95.45 L2d
13650 C T 17 17 100 L2e
13650 C T 31 31 100 L5a
13651 A G 24 24 100 M65a
13662 C T 14 14 100 H44b
13662 C T 11 11 100 I4b
13674 T C 14 16 87.5 R7a
13681 A G 12 12 100 R11b
13708 G A 65 65 100 F2a
13708 G A 24 24 100 F2b
13708 G A 14 14 100 F2c
13708 G A 15 15 100 F2d
13708 G A 14 14 100 H18b
13708 G A 368 370 99.46 J1b
13708 G A 1241 1256 98.81 J1c
13708 G A 95 98 96.94 J1d
13708 G A 326 328 99.39 J2a
13708 G A 333 336 99.11 J2b
13708 G A 17 17 100 L2e
13708 G A 40 40 100 L3x
13708 G A 152 153 99.35 M32c
13708 G A 18 18 100 M62b
13708 G A 140 140 100 X2b
13708 G A 18 18 100 X2d
13711 G A 23 23 100 H8c
13722 A G 14 14 100 F2c
13722 A G 31 31 100 L5a
13725 C T 17 17 100 H5r
13734 T C 314 318 98.74 U2e
13743 T C 176 178 98.88 U3b
13759 G A 672 673 99.85 F1a
13759 G A 46 47 97.87 F1c
13759 G A 132 132 100 F1f
13759 G A 191 193 98.96 H11a
13759 G A 13 13 100 H11b
13759 G A 19 19 100 V9a
13767 C A 10 10 100 L0g
13780 A G 161 162 99.38 I1a
13780 A G 37 37 100 I1b
13780 A G 14 14 100 I1c
13780 A G 20 21 95.24 I1f
13780 A G 26 26 100 I2a
13780 A G 15 15 100 I2c
13780 A G 21 21 100 I2d
13780 A G 36 36 100 I3a
13780 A G 12 12 100 I3d
13780 A G 94 94 100 I4a
13780 A G 11 11 100 I4b
13780 A G 64 66 96.97 I5a
13780 A G 22 22 100 I5c
13780 A G 156 159 98.11 N1a
13785 C T 11 11 100 X3a
13789 T C 290 292 99.32 L1b
13789 T C 584 586 99.66 L1c
13802 C T 11 13 84.62 M50a
13803 A G 1013 1051 96.38 L2a
13806 C T 23 23 100 M68a
13812 T C 18 18 100 M24b
13819 T C 120 121 99.17 L0k
13830 T C 16 16 100 R7a
13862 A G 17 18 94.44 L3k
13879 T C 13 14 92.86 U6c
13879 T C 11 11 100 X3a
13880 C A 265 292 90.75 L1b
13886 T C 398 399 99.75 L3d
13889 G A 12 12 100 HV12a
13889 G A 12 12 100 HV12b
13890 C T 10 10 100 M11b
13899 T C 9 11 81.82 H26b
13914 C A 396 396 100 L3b
13914 C A 17 17 100 R2d
13926 T C 26 28 92.86 M36d
13928 G C 65 65 100 B6a
13928 G C 671 673 99.7 F1a
13928 G C 139 139 100 F1b
13928 G C 45 47 95.74 F1c
13928 G C 47 47 100 F1d
13928 G C 30 30 100 F1e
13928 G C 132 132 100 F1f
13928 G C 43 44 97.73 F1g
13928 G C 65 65 100 F2a
13928 G C 24 24 100 F2b
13928 G C 13 14 92.86 F2c
13928 G C 15 15 100 F2d
13928 G C 67 69 97.1 F3a
13928 G C 224 226 99.12 F3b
13928 G C 32 32 100 F4a
13928 G C 74 74 100 F4b
13928 G C 120 121 99.17 L0k
13928 G C 120 122 98.36 L2c
13928 G C 14 14 100 N10a
13928 G C 134 135 99.26 R9b
13928 G C 62 62 100 R9c
13934 C T 14 16 87.5 M49a
13934 C T 124 125 99.2 U3a
13942 A G 32 32 100 B4d
13948 C T 49 49 100 R1a
13958 G C 121 122 99.18 L2c
13965 T C 209 209 100 T2a
13966 A G 36 36 100 X2a
13966 A G 140 140 100 X2b
13966 A G 101 101 100 X2c
13966 A G 18 18 100 X2d
13966 A G 43 43 100 X2e
13966 A G 11 11 100 X2f
13966 A G 17 17 100 X2i
13966 A G 10 11 90.91 X2m
13966 A G 10 10 100 X2p
13966 A G 11 11 100 X3a
13992 C T 18 18 100 L3k
14000 T A 585 586 99.83 L1c
14020 T C 119 121 98.35 L0k
14022 A G 1718 2039 84.26 B4a
14022 A G 13 14 92.86 N10a
14025 T C 16 16 100 Q1a
14025 T C 48 48 100 Q1c
14025 T C 22 22 100 Q1e
14025 T C 17 17 100 Q1f
14037 A G 83 83 100 K2b
14040 G A 27 27 100 H6b
14049 C T 36 36 100 B2e
14058 C T 17 18 94.44 R6a
14059 A G 100 104 96.15 L2b
14062 A G 13 13 100 R2b
14067 C T 10 10 100 A15a
14067 C T 54 54 100 A15c
14070 A G 156 157 99.36 U1a
14070 A G 39 42 92.86 U1b
14109 C T 48 50 96 L0f
14110 T C 10 10 100 L0g
14110 T C 167 169 98.82 M1a
14110 T C 30 30 100 M1b
14110 T C 46 46 100 M51a
14110 T C 13 13 100 M69a
14118 A G 30 31 96.77 H41a
14128 A G 19 21 90.48 M6a
14129 C T 44 53 83.02 H1t
14130 C T 153 153 100 M32c
14137 C T 63 63 100 M27b
14139 A G 125 125 100 U3a
14139 A G 177 178 99.44 U3b
14139 A G 10 10 100 U3c
14148 A G 22 22 100 W1c
14155 C T 10 10 100 H16d
14167 C T 1068 1071 99.72 K1a
14167 C T 178 178 100 K1b
14167 C T 226 226 100 K1c
14167 C T 12 12 100 K1d
14167 C T 215 215 100 K2a
14167 C T 83 83 100 K2b
14167 C T 46 46 100 U8b
14178 T C 290 292 99.32 L1b
14178 T C 585 586 99.83 L1c
14178 T C 73 73 100 Y1a
14178 T C 44 44 100 Y2a
14179 A G 239 244 97.95 U6a
14182 T C 120 121 99.17 L0k
14182 T C 947 950 99.68 U5b
14198 G A 9 11 81.82 H26b
14203 A G 265 292 90.75 L1b
14212 T C 40 40 100 H1g
14212 T C 876 879 99.66 L3e
14212 T C 31 31 100 L5a
14233 A G 65 66 98.48 I5a
14233 A G 22 22 100 I5c
14233 A G 22 23 95.65 M68a
14233 A G 15 15 100 M72a
14233 A G 209 209 100 T2a
14233 A G 815 820 99.39 T2b
14233 A G 191 191 100 T2c
14233 A G 22 22 100 T2d
14233 A G 117 117 100 T2e
14233 A G 116 117 99.15 T2f
14233 A G 41 41 100 T2g
14233 A G 28 29 96.55 T2h
14233 A G 17 17 100 T2i
14233 A G 10 10 100 T2n
14239 C T 31 31 100 L5a
14239 C T 19 19 100 R1b
14260 A G 152 153 99.35 M32c
14280 A G 17 17 100 A2i
14284 C T 397 399 99.5 L3d
14290 T C 10 10 100 A12a
14299 T C 17 17 100 L2e
14302 T C 19 19 100 L4a
14305 G A 65 65 100 B6a
14305 G A 13 13 100 R2b
14305 G A 17 17 100 R2d
14308 T C 688 692 99.42 L0a
14308 T C 308 309 99.68 M9a
14311 T C 16 20 80 M74a
14318 T C 126 126 100 C1b
14318 T C 59 59 100 C1c
14318 T C 119 120 99.17 C1d
14318 T C 398 399 99.75 C4a
14318 T C 208 208 100 C4b
14318 T C 32 33 96.97 C4c
14318 T C 69 69 100 C5a
14318 T C 41 41 100 C5b
14318 T C 23 23 100 C5c
14318 T C 32 32 100 C5d
14318 T C 149 149 100 C7a
14323 G A 129 132 97.73 M5a
14323 G A 13 13 100 R2b
14340 C T 23 23 100 M11a
14356 C T 46 46 100 M51a
14357 A G 15 15 100 N11b
14364 G A 14 14 100 H18b
14364 G A 84 101 83.17 M7a
14364 G A 157 157 100 U1a
14365 C T 234 241 97.1 H4a
14370 A G 63 63 100 M27b
14371 T C 121 121 100 L0k
14374 T C 121 121 100 L0k
14384 G A 14 16 87.5 M49a
14433 C T 33 33 100 C4c
14470 T A 29 29 100 H10a
14470 T A 63 63 100 H10e
14470 T C 17 17 100 A2i
14470 T C 89 89 100 M8a
14470 T C 36 36 100 X2a
14470 T C 139 140 99.29 X2b
14470 T C 101 101 100 X2c
14470 T C 18 18 100 X2d
14470 T C 43 43 100 X2e
14470 T C 11 11 100 X2f
14470 T C 17 17 100 X2i
14470 T C 10 11 90.91 X2m
14470 T C 10 10 100 X2p
14470 T C 11 11 100 X3a
14476 G A 139 139 100 F1b
14502 T C 51 51 100 M10a
14502 T C 36 36 100 X2a
14518 A G 16 16 100 U6d
14527 A G 153 153 100 M32c
14544 G A 13 13 100 M69a
14544 G A 45 49 91.84 R5a
14560 G A 288 292 98.63 L1b
14560 G A 583 586 99.49 L1c
14560 G A 11 11 100 N21a
14560 G A 11 11 100 X3a
14566 A G 1002 1051 95.34 L2a
14569 G A 68 69 98.55 G1a
14569 G A 33 33 100 G1b
14569 G A 220 220 100 G2a
14569 G A 42 44 95.45 G2b
14569 G A 28 29 96.55 G3a
14569 G A 18 18 100 G3b
14569 G A 62 62 100 M12a
14569 G A 43 43 100 M12b
14569 G A 306 308 99.35 U7a
14569 G A 111 114 97.37 U7b
14577 T C 369 372 99.19 E1a
14581 T C 31 31 100 L5a
14582 A G 241 241 100 H4a
14605 A G 18 18 100 G3b
14620 C T 49 50 98 L0f
14620 C T 308 316 97.47 U4a
14620 C T 154 154 100 U4b
14620 C T 71 71 100 U4c
14620 C T 59 59 100 U4d
14632 C T 49 49 100 R1a
14634 T C 18 18 100 N3a
14668 C T 45 45 100 D1a
14668 C T 33 33 100 D1e
14668 C T 51 51 100 D1f
14668 C T 28 28 100 D1g
14668 C T 21 21 100 D1j
14668 C T 63 63 100 D2a
14668 C T 15 15 100 D2b
14668 C T 155 155 100 D4a
14668 C T 245 246 99.59 D4b
14668 C T 80 81 98.77 D4c
14668 C T 153 153 100 D4e
14668 C T 16 16 100 D4f
14668 C T 80 81 98.77 D4g
14668 C T 116 116 100 D4h
14668 C T 48 48 100 D4i
14668 C T 249 249 100 D4j
14668 C T 41 41 100 D4l
14668 C T 32 32 100 D4m
14668 C T 15 15 100 D4n
14668 C T 53 53 100 D4o
14668 C T 26 26 100 D4q
14668 C T 13 13 100 D4s
14687 A G 17 17 100 H3k
14687 A G 45 46 97.83 M51a
14687 A G 183 209 87.56 T2a
14693 A G 73 73 100 Y1a
14693 A G 44 44 100 Y2a
14727 T C 62 62 100 M12a
14727 T C 43 43 100 M12b
14766 C T 23 23 100 A11a
14766 C T 10 10 100 A11b
14766 C T 10 10 100 A12a
14766 C T 10 10 100 A15a
14766 C T 54 54 100 A15c
14766 C T 12 12 100 A1a
14766 C T 226 226 100 A2a
14766 C T 43 43 100 A2b
14766 C T 25 25 100 A2d
14766 C T 19 19 100 A2f
14766 C T 13 13 100 A2g
14766 C T 17 17 100 A2h
14766 C T 17 17 100 A2i
14766 C T 10 10 100 A2j
14766 C T 13 13 100 A2l
14766 C T 12 12 100 A2m
14766 C T 14 14 100 A2p
14766 C T 19 19 100 A2q
14766 C T 11 11 100 A2u
14766 C T 11 11 100 A2v
14766 C T 22 22 100 A2w
14766 C T 15 15 100 A2y
14766 C T 66 66 100 A5a
14766 C T 25 25 100 A5b
14766 C T 16 16 100 A8a
14766 C T 38 47 80.85 B2a
14766 C T 191 191 100 B2b
14766 C T 45 46 97.83 B2c
14766 C T 12 12 100 B2d
14766 C T 36 36 100 B2e
14766 C T 15 15 100 B2g
14766 C T 33 33 100 B2i
14766 C T 14 14 100 B2l
14766 C T 27 27 100 B2o
14766 C T 21 21 100 B2q
14766 C T 14 14 100 B2y
14766 C T 2035 2039 99.8 B4a
14766 C T 261 262 99.62 B4b
14766 C T 266 268 99.25 B4c
14766 C T 32 32 100 B4d
14766 C T 14 14 100 B4e
14766 C T 35 36 97.22 B4g
14766 C T 17 17 100 B4h
14766 C T 11 11 100 B4i
14766 C T 471 473 99.58 B5a
14766 C T 153 154 99.35 B5b
14766 C T 65 65 100 B6a
14766 C T 126 126 100 C1b
14766 C T 59 59 100 C1c
14766 C T 120 120 100 C1d
14766 C T 398 399 99.75 C4a
14766 C T 208 208 100 C4b
14766 C T 33 33 100 C4c
14766 C T 69 69 100 C5a
14766 C T 41 41 100 C5b
14766 C T 23 23 100 C5c
14766 C T 32 32 100 C5d
14766 C T 149 149 100 C7a
14766 C T 45 45 100 D1a
14766 C T 33 33 100 D1e
14766 C T 51 51 100 D1f
14766 C T 28 28 100 D1g
14766 C T 21 21 100 D1j
14766 C T 63 63 100 D2a
14766 C T 15 15 100 D2b
14766 C T 155 155 100 D4a
14766 C T 245 246 99.59 D4b
14766 C T 81 81 100 D4c
14766 C T 153 153 100 D4e
14766 C T 16 16 100 D4f
14766 C T 81 81 100 D4g
14766 C T 116 116 100 D4h
14766 C T 48 48 100 D4i
14766 C T 249 249 100 D4j
14766 C T 41 41 100 D4l
14766 C T 32 32 100 D4m
14766 C T 15 15 100 D4n
14766 C T 53 53 100 D4o
14766 C T 26 26 100 D4q
14766 C T 13 13 100 D4s
14766 C T 218 218 100 D5a
14766 C T 149 150 99.33 D5b
14766 C T 18 18 100 D5c
14766 C T 18 18 100 D6a
14766 C T 12 12 100 D6c
14766 C T 49 49 100 E2a
14766 C T 32 32 100 E2b
14766 C T 668 673 99.26 F1a
14766 C T 139 139 100 F1b
14766 C T 47 47 100 F1c
14766 C T 46 47 97.87 F1d
14766 C T 30 30 100 F1e
14766 C T 132 132 100 F1f
14766 C T 44 44 100 F1g
14766 C T 65 65 100 F2a
14766 C T 24 24 100 F2b
14766 C T 14 14 100 F2c
14766 C T 15 15 100 F2d
14766 C T 69 69 100 F3a
14766 C T 224 226 99.12 F3b
14766 C T 32 32 100 F4a
14766 C T 74 74 100 F4b
14766 C T 69 69 100 G1a
14766 C T 33 33 100 G1b
14766 C T 218 220 99.09 G2a
14766 C T 44 44 100 G2b
14766 C T 28 29 96.55 G3a
14766 C T 18 18 100 G3b
14766 C T 160 162 98.77 I1a
14766 C T 37 37 100 I1b
14766 C T 14 14 100 I1c
14766 C T 21 21 100 I1f
14766 C T 25 26 96.15 I2a
14766 C T 15 15 100 I2c
14766 C T 20 21 95.24 I2d
14766 C T 36 36 100 I3a
14766 C T 12 12 100 I3d
14766 C T 94 94 100 I4a
14766 C T 11 11 100 I4b
14766 C T 66 66 100 I5a
14766 C T 22 22 100 I5c
14766 C T 368 370 99.46 J1b
14766 C T 1246 1256 99.2 J1c
14766 C T 98 98 100 J1d
14766 C T 327 328 99.7 J2a
14766 C T 334 336 99.4 J2b
14766 C T 1064 1071 99.35 K1a
14766 C T 178 178 100 K1b
14766 C T 226 226 100 K1c
14766 C T 12 12 100 K1d
14766 C T 215 215 100 K2a
14766 C T 83 83 100 K2b
14766 C T 692 692 100 L0a
14766 C T 822 823 99.88 L0d
14766 C T 49 50 98 L0f
14766 C T 10 10 100 L0g
14766 C T 120 121 99.17 L0k
14766 C T 291 292 99.66 L1b
14766 C T 585 586 99.83 L1c
14766 C T 1049 1051 99.81 L2a
14766 C T 104 104 100 L2b
14766 C T 122 122 100 L2c
14766 C T 22 22 100 L2d
14766 C T 17 17 100 L2e
14766 C T 29 29 100 L3a
14766 C T 396 396 100 L3b
14766 C T 399 399 100 L3d
14766 C T 878 879 99.89 L3e
14766 C T 257 258 99.61 L3f
14766 C T 71 72 98.61 L3h
14766 C T 36 37 97.3 L3i
14766 C T 18 18 100 L3k
14766 C T 40 40 100 L3x
14766 C T 18 19 94.74 L4a
14766 C T 85 86 98.84 L4b
14766 C T 31 31 100 L5a
14766 C T 51 51 100 M10a
14766 C T 23 23 100 M11a
14766 C T 10 10 100 M11b
14766 C T 62 62 100 M12a
14766 C T 43 43 100 M12b
14766 C T 39 39 100 M13a
14766 C T 13 13 100 M13b
14766 C T 13 13 100 M13c
14766 C T 20 20 100 M17a
14766 C T 40 40 100 M17c
14766 C T 12 13 92.31 M18a
14766 C T 168 169 99.41 M1a
14766 C T 30 30 100 M1b
14766 C T 33 33 100 M21a
14766 C T 47 48 97.92 M21b
14766 C T 25 25 100 M24a
14766 C T 18 18 100 M24b
14766 C T 48 48 100 M27a
14766 C T 63 63 100 M27b
14766 C T 31 31 100 M27c
14766 C T 54 54 100 M28a
14766 C T 130 130 100 M2a
14766 C T 12 12 100 M30d
14766 C T 24 24 100 M31a
14766 C T 10 10 100 M32a
14766 C T 153 153 100 M32c
14766 C T 39 40 97.5 M33a
14766 C T 18 18 100 M33b
14766 C T 21 21 100 M33c
14766 C T 28 28 100 M35a
14766 C T 57 57 100 M35b
14766 C T 27 28 96.43 M36d
14766 C T 19 19 100 M39b
14766 C T 81 81 100 M3a
14766 C T 46 46 100 M3c
14766 C T 27 27 100 M3d
14766 C T 28 28 100 M40a
14766 C T 23 23 100 M42a
14766 C T 17 18 94.44 M42b
14766 C T 11 11 100 M44a
14766 C T 19 19 100 M45a
14766 C T 16 16 100 M49a
14766 C T 12 12 100 M49c
14766 C T 17 17 100 M4a
14766 C T 13 13 100 M50a
14766 C T 45 46 97.83 M51a
14766 C T 29 29 100 M52a
14766 C T 14 14 100 M52b
14766 C T 23 23 100 M53b
14766 C T 132 132 100 M5a
14766 C T 28 28 100 M5b
14766 C T 16 17 94.12 M5c
14766 C T 10 10 100 M60a
14766 C T 18 18 100 M62b
14766 C T 23 24 95.83 M65a
14766 C T 10 10 100 M65b
14766 C T 23 23 100 M68a
14766 C T 13 13 100 M69a
14766 C T 20 21 95.24 M6a
14766 C T 42 43 97.67 M71a
14766 C T 15 15 100 M72a
14766 C T 20 20 100 M74a
14766 C T 56 56 100 M74b
14766 C T 101 101 100 M7a
14766 C T 637 639 99.69 M7b
14766 C T 746 747 99.87 M7c
14766 C T 89 89 100 M8a
14766 C T 18 18 100 M91a
14766 C T 309 309 100 M9a
14766 C T 14 14 100 N10a
14766 C T 15 15 100 N11b
14766 C T 159 159 100 N1a
14766 C T 138 140 98.57 N1b
14766 C T 11 11 100 N21a
14766 C T 11 11 100 N2a
14766 C T 18 18 100 N3a
14766 C T 279 282 98.94 N9a
14766 C T 43 43 100 N9b
14766 C T 27 28 96.43 P1d
14766 C T 16 16 100 Q1a
14766 C T 48 48 100 Q1c
14766 C T 22 22 100 Q1e
14766 C T 17 17 100 Q1f
14766 C T 28 28 100 Q2a
14766 C T 15 15 100 Q3a
14766 C T 255 257 99.22 R0a
14766 C T 12 12 100 R11b
14766 C T 49 49 100 R1a
14766 C T 19 19 100 R1b
14766 C T 13 13 100 R2b
14766 C T 17 17 100 R2d
14766 C T 49 49 100 R30a
14766 C T 36 38 94.74 R30b
14766 C T 47 49 95.92 R5a
14766 C T 17 18 94.44 R6a
14766 C T 15 16 93.75 R7a
14766 C T 53 53 100 R8a
14766 C T 48 48 100 R8b
14766 C T 135 135 100 R9b
14766 C T 62 62 100 R9c
14766 C T 561 562 99.82 T1a
14766 C T 40 40 100 T1b
14766 C T 209 209 100 T2a
14766 C T 817 820 99.63 T2b
14766 C T 188 191 98.43 T2c
14766 C T 22 22 100 T2d
14766 C T 117 117 100 T2e
14766 C T 117 117 100 T2f
14766 C T 41 41 100 T2g
14766 C T 28 29 96.55 T2h
14766 C T 17 17 100 T2i
14766 C T 10 10 100 T2n
14766 C T 156 157 99.36 U1a
14766 C T 41 42 97.62 U1b
14766 C T 21 21 100 U2a
14766 C T 44 46 95.65 U2b
14766 C T 20 20 100 U2c
14766 C T 24 24 100 U2d
14766 C T 317 318 99.69 U2e
14766 C T 125 125 100 U3a
14766 C T 167 178 93.82 U3b
14766 C T 10 10 100 U3c
14766 C T 305 316 96.52 U4a
14766 C T 154 154 100 U4b
14766 C T 71 71 100 U4c
14766 C T 59 59 100 U4d
14766 C T 972 973 99.9 U5a
14766 C T 944 950 99.37 U5b
14766 C T 243 244 99.59 U6a
14766 C T 42 42 100 U6b
14766 C T 14 14 100 U6c
14766 C T 15 16 93.75 U6d
14766 C T 307 308 99.68 U7a
14766 C T 114 114 100 U7b
14766 C T 92 93 98.92 U8a
14766 C T 46 46 100 U8b
14766 C T 43 43 100 W1a
14766 C T 26 26 100 W1b
14766 C T 22 22 100 W1c
14766 C T 23 23 100 W1e
14766 C T 92 92 100 W3a
14766 C T 43 43 100 W3b
14766 C T 15 15 100 W4a
14766 C T 36 37 97.3 W5a
14766 C T 19 20 95 W6a
14766 C T 36 36 100 X2a
14766 C T 140 140 100 X2b
14766 C T 100 101 99.01 X2c
14766 C T 18 18 100 X2d
14766 C T 43 43 100 X2e
14766 C T 11 11 100 X2f
14766 C T 17 17 100 X2i
14766 C T 10 11 90.91 X2m
14766 C T 10 10 100 X2p
14766 C T 11 11 100 X3a
14766 C T 73 73 100 Y1a
14766 C T 44 44 100 Y2a
14766 C T 86 86 100 Z1a
14766 C T 22 22 100 Z3a
14766 C T 10 10 100 Z3b
14766 C T 17 17 100 Z4a
14769 A G 286 292 97.95 L1b
14769 A G 209 258 81.01 L3f
14770 C T 14 14 100 V2b
14783 T C 126 126 100 C1b
14783 T C 59 59 100 C1c
14783 T C 120 120 100 C1d
14783 T C 398 399 99.75 C4a
14783 T C 207 208 99.52 C4b
14783 T C 33 33 100 C4c
14783 T C 69 69 100 C5a
14783 T C 41 41 100 C5b
14783 T C 23 23 100 C5c
14783 T C 32 32 100 C5d
14783 T C 149 149 100 C7a
14783 T C 33 33 100 D1e
14783 T C 51 51 100 D1f
14783 T C 28 28 100 D1g
14783 T C 21 21 100 D1j
14783 T C 63 63 100 D2a
14783 T C 15 15 100 D2b
14783 T C 155 155 100 D4a
14783 T C 245 246 99.59 D4b
14783 T C 81 81 100 D4c
14783 T C 153 153 100 D4e
14783 T C 16 16 100 D4f
14783 T C 80 81 98.77 D4g
14783 T C 116 116 100 D4h
14783 T C 48 48 100 D4i
14783 T C 249 249 100 D4j
14783 T C 41 41 100 D4l
14783 T C 32 32 100 D4m
14783 T C 15 15 100 D4n
14783 T C 53 53 100 D4o
14783 T C 26 26 100 D4q
14783 T C 13 13 100 D4s
14783 T C 217 218 99.54 D5a
14783 T C 149 150 99.33 D5b
14783 T C 18 18 100 D5c
14783 T C 18 18 100 D6a
14783 T C 12 12 100 D6c
14783 T C 368 372 98.92 E1a
14783 T C 49 49 100 E2a
14783 T C 32 32 100 E2b
14783 T C 69 69 100 G1a
14783 T C 33 33 100 G1b
14783 T C 220 220 100 G2a
14783 T C 43 44 97.73 G2b
14783 T C 28 29 96.55 G3a
14783 T C 18 18 100 G3b
14783 T C 51 51 100 M10a
14783 T C 23 23 100 M11a
14783 T C 10 10 100 M11b
14783 T C 62 62 100 M12a
14783 T C 43 43 100 M12b
14783 T C 39 39 100 M13a
14783 T C 13 13 100 M13b
14783 T C 13 13 100 M13c
14783 T C 20 20 100 M17a
14783 T C 40 40 100 M17c
14783 T C 13 13 100 M18a
14783 T C 168 169 99.41 M1a
14783 T C 30 30 100 M1b
14783 T C 33 33 100 M21a
14783 T C 48 48 100 M21b
14783 T C 25 25 100 M24a
14783 T C 18 18 100 M24b
14783 T C 48 48 100 M27a
14783 T C 63 63 100 M27b
14783 T C 31 31 100 M27c
14783 T C 54 54 100 M28a
14783 T C 127 130 97.69 M2a
14783 T C 97 102 95.1 M2b
14783 T C 12 12 100 M30d
14783 T C 24 24 100 M31a
14783 T C 10 10 100 M32a
14783 T C 153 153 100 M32c
14783 T C 39 40 97.5 M33a
14783 T C 18 18 100 M33b
14783 T C 21 21 100 M33c
14783 T C 28 28 100 M35a
14783 T C 56 57 98.25 M35b
14783 T C 27 28 96.43 M36d
14783 T C 19 19 100 M39b
14783 T C 81 81 100 M3a
14783 T C 46 46 100 M3c
14783 T C 27 27 100 M3d
14783 T C 28 28 100 M40a
14783 T C 22 23 95.65 M42a
14783 T C 17 18 94.44 M42b
14783 T C 11 11 100 M44a
14783 T C 19 19 100 M45a
14783 T C 16 16 100 M49a
14783 T C 12 12 100 M49c
14783 T C 17 17 100 M4a
14783 T C 13 13 100 M50a
14783 T C 45 46 97.83 M51a
14783 T C 27 29 93.1 M52a
14783 T C 14 14 100 M52b
14783 T C 23 23 100 M53b
14783 T C 132 132 100 M5a
14783 T C 28 28 100 M5b
14783 T C 15 17 88.24 M5c
14783 T C 10 10 100 M60a
14783 T C 18 18 100 M62b
14783 T C 24 24 100 M65a
14783 T C 10 10 100 M65b
14783 T C 23 23 100 M68a
14783 T C 13 13 100 M69a
14783 T C 21 21 100 M6a
14783 T C 43 43 100 M71a
14783 T C 15 15 100 M72a
14783 T C 20 20 100 M74a
14783 T C 56 56 100 M74b
14783 T C 101 101 100 M7a
14783 T C 638 639 99.84 M7b
14783 T C 746 747 99.87 M7c
14783 T C 89 89 100 M8a
14783 T C 18 18 100 M91a
14783 T C 309 309 100 M9a
14783 T C 16 16 100 Q1a
14783 T C 48 48 100 Q1c
14783 T C 21 22 95.45 Q1e
14783 T C 17 17 100 Q1f
14783 T C 28 28 100 Q2a
14783 T C 15 15 100 Q3a
14783 T C 86 86 100 Z1a
14783 T C 22 22 100 Z3a
14783 T C 10 10 100 Z3b
14783 T C 17 17 100 Z4a
14788 T C 37 43 86.05 M12b
14793 A G 969 973 99.59 U5a
14798 T C 1243 1256 98.96 J1c
14798 T C 1068 1071 99.72 K1a
14798 T C 178 178 100 K1b
14798 T C 226 226 100 K1c
14798 T C 12 12 100 K1d
14798 T C 215 215 100 K2a
14798 T C 83 83 100 K2b
14798 T C 40 41 97.56 T2g
14845 C T 22 22 100 L2d
14866 C T 60 71 84.51 U4c
14869 G C 10 10 100 H16d
14870 A G 31 31 100 M27c
14872 C T 268 277 96.75 H13a
14872 C T 22 22 100 H13b
14872 C T 10 10 100 H13c
14893 A G 43 43 100 N9b
14902 C T 18 18 100 M91a
14905 G A 31 31 100 L5a
14905 G A 556 562 98.93 T1a
14905 G A 40 40 100 T1b
14905 G A 202 209 96.65 T2a
14905 G A 810 820 98.78 T2b
14905 G A 191 191 100 T2c
14905 G A 22 22 100 T2d
14905 G A 117 117 100 T2e
14905 G A 117 117 100 T2f
14905 G A 41 41 100 T2g
14905 G A 28 29 96.55 T2h
14905 G A 17 17 100 T2i
14905 G A 10 10 100 T2n
14911 C T 580 586 98.98 L1c
14914 A C 13 13 100 V18a
14914 A G 44 44 100 Y2a
14926 A G 24 24 100 U2d
14927 A G 18 18 100 D5c
14935 T C 19 20 95 U2c
14953 C T 62 63 98.41 H15a
14953 C T 14 14 100 N10a
14971 T C 21 21 100 I1f
14971 T C 31 31 100 L5a
14979 T C 154 155 99.35 D4a
15010 A G 62 62 100 M12a
15010 A G 43 43 100 M12b
15024 G A 30 30 100 F1e
15040 C T 50 51 98.04 M10a
15043 G A 126 126 100 C1b
15043 G A 59 59 100 C1c
15043 G A 120 120 100 C1d
15043 G A 398 399 99.75 C4a
15043 G A 207 208 99.52 C4b
15043 G A 33 33 100 C4c
15043 G A 69 69 100 C5a
15043 G A 41 41 100 C5b
15043 G A 23 23 100 C5c
15043 G A 32 32 100 C5d
15043 G A 149 149 100 C7a
15043 G A 45 45 100 D1a
15043 G A 33 33 100 D1e
15043 G A 51 51 100 D1f
15043 G A 28 28 100 D1g
15043 G A 21 21 100 D1j
15043 G A 63 63 100 D2a
15043 G A 15 15 100 D2b
15043 G A 155 155 100 D4a
15043 G A 245 246 99.59 D4b
15043 G A 81 81 100 D4c
15043 G A 153 153 100 D4e
15043 G A 16 16 100 D4f
15043 G A 81 81 100 D4g
15043 G A 116 116 100 D4h
15043 G A 48 48 100 D4i
15043 G A 247 249 99.2 D4j
15043 G A 41 41 100 D4l
15043 G A 32 32 100 D4m
15043 G A 15 15 100 D4n
15043 G A 53 53 100 D4o
15043 G A 26 26 100 D4q
15043 G A 13 13 100 D4s
15043 G A 217 218 99.54 D5a
15043 G A 149 150 99.33 D5b
15043 G A 18 18 100 D5c
15043 G A 18 18 100 D6a
15043 G A 12 12 100 D6c
15043 G A 368 372 98.92 E1a
15043 G A 48 49 97.96 E2a
15043 G A 32 32 100 E2b
15043 G A 69 69 100 G1a
15043 G A 33 33 100 G1b
15043 G A 218 220 99.09 G2a
15043 G A 43 44 97.73 G2b
15043 G A 28 29 96.55 G3a
15043 G A 18 18 100 G3b
15043 G A 160 162 98.77 I1a
15043 G A 37 37 100 I1b
15043 G A 14 14 100 I1c
15043 G A 21 21 100 I1f
15043 G A 25 26 96.15 I2a
15043 G A 15 15 100 I2c
15043 G A 21 21 100 I2d
15043 G A 36 36 100 I3a
15043 G A 12 12 100 I3d
15043 G A 93 94 98.94 I4a
15043 G A 11 11 100 I4b
15043 G A 66 66 100 I5a
15043 G A 22 22 100 I5c
15043 G A 51 51 100 M10a
15043 G A 23 23 100 M11a
15043 G A 10 10 100 M11b
15043 G A 62 62 100 M12a
15043 G A 43 43 100 M12b
15043 G A 39 39 100 M13a
15043 G A 13 13 100 M13b
15043 G A 13 13 100 M13c
15043 G A 20 20 100 M17a
15043 G A 40 40 100 M17c
15043 G A 12 13 92.31 M18a
15043 G A 168 169 99.41 M1a
15043 G A 30 30 100 M1b
15043 G A 33 33 100 M21a
15043 G A 48 48 100 M21b
15043 G A 25 25 100 M24a
15043 G A 18 18 100 M24b
15043 G A 48 48 100 M27a
15043 G A 63 63 100 M27b
15043 G A 31 31 100 M27c
15043 G A 54 54 100 M28a
15043 G A 128 130 98.46 M2a
15043 G A 97 102 95.1 M2b
15043 G A 11 12 91.67 M30d
15043 G A 24 24 100 M31a
15043 G A 10 10 100 M32a
15043 G A 152 153 99.35 M32c
15043 G A 38 40 95 M33a
15043 G A 18 18 100 M33b
15043 G A 21 21 100 M33c
15043 G A 28 28 100 M35a
15043 G A 57 57 100 M35b
15043 G A 27 28 96.43 M36d
15043 G A 18 19 94.74 M39b
15043 G A 81 81 100 M3a
15043 G A 44 46 95.65 M3c
15043 G A 27 27 100 M3d
15043 G A 28 28 100 M40a
15043 G A 22 23 95.65 M42a
15043 G A 17 18 94.44 M42b
15043 G A 11 11 100 M44a
15043 G A 19 19 100 M45a
15043 G A 16 16 100 M49a
15043 G A 12 12 100 M49c
15043 G A 16 17 94.12 M4a
15043 G A 13 13 100 M50a
15043 G A 46 46 100 M51a
15043 G A 14 14 100 M52b
15043 G A 23 23 100 M53b
15043 G A 131 132 99.24 M5a
15043 G A 28 28 100 M5b
15043 G A 14 17 82.35 M5c
15043 G A 10 10 100 M60a
15043 G A 18 18 100 M62b
15043 G A 24 24 100 M65a
15043 G A 10 10 100 M65b
15043 G A 23 23 100 M68a
15043 G A 13 13 100 M69a
15043 G A 21 21 100 M6a
15043 G A 43 43 100 M71a
15043 G A 15 15 100 M72a
15043 G A 20 20 100 M74a
15043 G A 56 56 100 M74b
15043 G A 101 101 100 M7a
15043 G A 638 639 99.84 M7b
15043 G A 746 747 99.87 M7c
15043 G A 89 89 100 M8a
15043 G A 18 18 100 M91a
15043 G A 309 309 100 M9a
15043 G A 16 16 100 Q1a
15043 G A 48 48 100 Q1c
15043 G A 22 22 100 Q1e
15043 G A 17 17 100 Q1f
15043 G A 28 28 100 Q2a
15043 G A 15 15 100 Q3a
15043 G A 86 86 100 Z1a
15043 G A 22 22 100 Z3a
15043 G A 10 10 100 Z3b
15043 G A 17 17 100 Z4a
15049 C T 41 46 89.13 U2b
15055 T C 49 49 100 R30a
15058 C T 21 21 100 H49a
15061 A G 19 20 95 U2c
15067 T C 53 54 98.15 M28a
15071 T C 51 51 100 M10a
15077 G A 27 33 81.82 B2i
15080 A G 32 32 100 C5d
15106 G A 11 11 100 N2a
15110 G A 13 13 100 HV0d
15110 G A 103 104 99.04 L2b
15110 G A 121 122 99.18 L2c
15110 G A 27 28 96.43 M36d
15115 T C 54 55 98.18 HV14a
15115 T C 291 292 99.66 L1b
15136 C T 690 692 99.71 L0a
15136 C T 50 50 100 L0f
15136 C T 10 10 100 L0g
15148 G A 33 33 100 C4c
15148 G A 157 157 100 U1a
15148 G A 42 42 100 U1b
15172 G A 12 12 100 A2m
15172 G A 152 153 99.35 M32c
15172 G A 14 15 93.33 Q3a
15172 G A 42 42 100 U1b
15178 A G 48 49 97.96 E2a
15178 A G 32 32 100 E2b
15204 T C 397 399 99.5 C4a
15204 T C 208 208 100 C4b
15204 T C 33 33 100 C4c
15211 C T 13 14 92.86 N10a
15217 G A 103 104 99.04 L2b
15217 G A 122 122 100 L2c
15217 G A 31 31 100 L5a
15218 A G 75 75 100 HV1a
15218 A G 50 50 100 HV1b
15218 A G 47 51 92.16 M10a
15223 C T 153 154 99.35 B5b
15235 A G 473 473 100 B5a
15244 A G 14 14 100 U6c
15244 A G 44 44 100 Y2a
15257 G A 327 328 99.7 J2a
15257 G A 333 336 99.11 J2b
15259 C T 12 12 100 M30d
15261 G A 86 86 100 Z1a
15262 T C 54 54 100 A15c
15301 G A 126 126 100 C1b
15301 G A 59 59 100 C1c
15301 G A 120 120 100 C1d
15301 G A 396 399 99.25 C4a
15301 G A 208 208 100 C4b
15301 G A 33 33 100 C4c
15301 G A 69 69 100 C5a
15301 G A 41 41 100 C5b
15301 G A 23 23 100 C5c
15301 G A 32 32 100 C5d
15301 G A 149 149 100 C7a
15301 G A 45 45 100 D1a
15301 G A 33 33 100 D1e
15301 G A 51 51 100 D1f
15301 G A 28 28 100 D1g
15301 G A 21 21 100 D1j
15301 G A 63 63 100 D2a
15301 G A 15 15 100 D2b
15301 G A 155 155 100 D4a
15301 G A 245 246 99.59 D4b
15301 G A 81 81 100 D4c
15301 G A 153 153 100 D4e
15301 G A 16 16 100 D4f
15301 G A 81 81 100 D4g
15301 G A 116 116 100 D4h
15301 G A 48 48 100 D4i
15301 G A 247 249 99.2 D4j
15301 G A 41 41 100 D4l
15301 G A 32 32 100 D4m
15301 G A 15 15 100 D4n
15301 G A 53 53 100 D4o
15301 G A 26 26 100 D4q
15301 G A 13 13 100 D4s
15301 G A 217 218 99.54 D5a
15301 G A 149 150 99.33 D5b
15301 G A 18 18 100 D5c
15301 G A 18 18 100 D6a
15301 G A 12 12 100 D6c
15301 G A 368 372 98.92 E1a
15301 G A 49 49 100 E2a
15301 G A 32 32 100 E2b
15301 G A 69 69 100 G1a
15301 G A 33 33 100 G1b
15301 G A 218 220 99.09 G2a
15301 G A 43 44 97.73 G2b
15301 G A 28 29 96.55 G3a
15301 G A 18 18 100 G3b
15301 G A 1049 1051 99.81 L2a
15301 G A 104 104 100 L2b
15301 G A 122 122 100 L2c
15301 G A 22 22 100 L2d
15301 G A 17 17 100 L2e
15301 G A 29 29 100 L3a
15301 G A 395 396 99.75 L3b
15301 G A 398 399 99.75 L3d
15301 G A 877 879 99.77 L3e
15301 G A 258 258 100 L3f
15301 G A 70 72 97.22 L3h
15301 G A 36 37 97.3 L3i
15301 G A 18 18 100 L3k
15301 G A 40 40 100 L3x
15301 G A 18 19 94.74 L4a
15301 G A 85 86 98.84 L4b
15301 G A 50 51 98.04 M10a
15301 G A 23 23 100 M11a
15301 G A 10 10 100 M11b
15301 G A 62 62 100 M12a
15301 G A 43 43 100 M12b
15301 G A 39 39 100 M13a
15301 G A 13 13 100 M13b
15301 G A 13 13 100 M13c
15301 G A 20 20 100 M17a
15301 G A 40 40 100 M17c
15301 G A 12 13 92.31 M18a
15301 G A 169 169 100 M1a
15301 G A 30 30 100 M1b
15301 G A 33 33 100 M21a
15301 G A 48 48 100 M21b
15301 G A 25 25 100 M24a
15301 G A 18 18 100 M24b
15301 G A 48 48 100 M27a
15301 G A 63 63 100 M27b
15301 G A 31 31 100 M27c
15301 G A 54 54 100 M28a
15301 G A 128 130 98.46 M2a
15301 G A 97 102 95.1 M2b
15301 G A 11 12 91.67 M30d
15301 G A 24 24 100 M31a
15301 G A 10 10 100 M32a
15301 G A 152 153 99.35 M32c
15301 G A 39 40 97.5 M33a
15301 G A 18 18 100 M33b
15301 G A 21 21 100 M33c
15301 G A 28 28 100 M35a
15301 G A 56 57 98.25 M35b
15301 G A 27 28 96.43 M36d
15301 G A 18 19 94.74 M39b
15301 G A 81 81 100 M3a
15301 G A 44 46 95.65 M3c
15301 G A 27 27 100 M3d
15301 G A 27 28 96.43 M40a
15301 G A 23 23 100 M42a
15301 G A 17 18 94.44 M42b
15301 G A 11 11 100 M44a
15301 G A 19 19 100 M45a
15301 G A 16 16 100 M49a
15301 G A 12 12 100 M49c
15301 G A 16 17 94.12 M4a
15301 G A 13 13 100 M50a
15301 G A 46 46 100 M51a
15301 G A 25 29 86.21 M52a
15301 G A 14 14 100 M52b
15301 G A 23 23 100 M53b
15301 G A 130 132 98.48 M5a
15301 G A 26 28 92.86 M5b
15301 G A 14 17 82.35 M5c
15301 G A 10 10 100 M60a
15301 G A 18 18 100 M62b
15301 G A 24 24 100 M65a
15301 G A 10 10 100 M65b
15301 G A 23 23 100 M68a
15301 G A 13 13 100 M69a
15301 G A 19 21 90.48 M6a
15301 G A 43 43 100 M71a
15301 G A 15 15 100 M72a
15301 G A 20 20 100 M74a
15301 G A 56 56 100 M74b
15301 G A 101 101 100 M7a
15301 G A 639 639 100 M7b
15301 G A 746 747 99.87 M7c
15301 G A 89 89 100 M8a
15301 G A 18 18 100 M91a
15301 G A 309 309 100 M9a
15301 G A 16 16 100 Q1a
15301 G A 48 48 100 Q1c
15301 G A 22 22 100 Q1e
15301 G A 17 17 100 Q1f
15301 G A 28 28 100 Q2a
15301 G A 15 15 100 Q3a
15301 G A 86 86 100 Z1a
15301 G A 22 22 100 Z3a
15301 G A 10 10 100 Z3b
15301 G A 17 17 100 Z4a
15310 T C 43 43 100 X2e
15311 A G 380 396 95.96 L3b
15313 T C 41 45 91.11 D1a
15314 G A 18 18 100 L3k
15317 G A 46 46 100 M51a
15323 G A 69 69 100 G1a
15323 G A 33 33 100 G1b
15323 G A 19 19 100 H1m
15326 A G 23 23 100 A11a
15326 A G 10 10 100 A11b
15326 A G 10 10 100 A12a
15326 A G 10 10 100 A15a
15326 A G 54 54 100 A15c
15326 A G 12 12 100 A1a
15326 A G 226 226 100 A2a
15326 A G 43 43 100 A2b
15326 A G 25 25 100 A2d
15326 A G 19 19 100 A2f
15326 A G 13 13 100 A2g
15326 A G 17 17 100 A2h
15326 A G 17 17 100 A2i
15326 A G 10 10 100 A2j
15326 A G 13 13 100 A2l
15326 A G 12 12 100 A2m
15326 A G 14 14 100 A2p
15326 A G 11 11 100 A2u
15326 A G 11 11 100 A2v
15326 A G 22 22 100 A2w
15326 A G 15 15 100 A2y
15326 A G 66 66 100 A5a
15326 A G 25 25 100 A5b
15326 A G 16 16 100 A8a
15326 A G 47 47 100 B2a
15326 A G 191 191 100 B2b
15326 A G 46 46 100 B2c
15326 A G 12 12 100 B2d
15326 A G 33 36 91.67 B2e
15326 A G 15 15 100 B2g
15326 A G 33 33 100 B2i
15326 A G 14 14 100 B2l
15326 A G 27 27 100 B2o
15326 A G 21 21 100 B2q
15326 A G 14 14 100 B2y
15326 A G 2036 2039 99.85 B4a
15326 A G 261 262 99.62 B4b
15326 A G 267 268 99.63 B4c
15326 A G 32 32 100 B4d
15326 A G 14 14 100 B4e
15326 A G 35 36 97.22 B4g
15326 A G 17 17 100 B4h
15326 A G 11 11 100 B4i
15326 A G 473 473 100 B5a
15326 A G 154 154 100 B5b
15326 A G 65 65 100 B6a
15326 A G 126 126 100 C1b
15326 A G 59 59 100 C1c
15326 A G 120 120 100 C1d
15326 A G 391 399 97.99 C4a
15326 A G 208 208 100 C4b
15326 A G 33 33 100 C4c
15326 A G 69 69 100 C5a
15326 A G 41 41 100 C5b
15326 A G 23 23 100 C5c
15326 A G 32 32 100 C5d
15326 A G 149 149 100 C7a
15326 A G 45 45 100 D1a
15326 A G 33 33 100 D1e
15326 A G 51 51 100 D1f
15326 A G 28 28 100 D1g
15326 A G 19 21 90.48 D1j
15326 A G 63 63 100 D2a
15326 A G 15 15 100 D2b
15326 A G 155 155 100 D4a
15326 A G 243 246 98.78 D4b
15326 A G 81 81 100 D4c
15326 A G 153 153 100 D4e
15326 A G 16 16 100 D4f
15326 A G 81 81 100 D4g
15326 A G 116 116 100 D4h
15326 A G 48 48 100 D4i
15326 A G 248 249 99.6 D4j
15326 A G 41 41 100 D4l
15326 A G 32 32 100 D4m
15326 A G 15 15 100 D4n
15326 A G 53 53 100 D4o
15326 A G 26 26 100 D4q
15326 A G 13 13 100 D4s
15326 A G 216 218 99.08 D5a
15326 A G 149 150 99.33 D5b
15326 A G 18 18 100 D5c
15326 A G 18 18 100 D6a
15326 A G 11 12 91.67 D6c
15326 A G 369 372 99.19 E1a
15326 A G 49 49 100 E2a
15326 A G 32 32 100 E2b
15326 A G 667 673 99.11 F1a
15326 A G 139 139 100 F1b
15326 A G 47 47 100 F1c
15326 A G 46 47 97.87 F1d
15326 A G 30 30 100 F1e
15326 A G 132 132 100 F1f
15326 A G 44 44 100 F1g
15326 A G 65 65 100 F2a
15326 A G 24 24 100 F2b
15326 A G 14 14 100 F2c
15326 A G 15 15 100 F2d
15326 A G 69 69 100 F3a
15326 A G 223 226 98.67 F3b
15326 A G 32 32 100 F4a
15326 A G 74 74 100 F4b
15326 A G 69 69 100 G1a
15326 A G 33 33 100 G1b
15326 A G 220 220 100 G2a
15326 A G 44 44 100 G2b
15326 A G 28 29 96.55 G3a
15326 A G 18 18 100 G3b
15326 A G 29 29 100 H10a
15326 A G 63 63 100 H10e
15326 A G 193 193 100 H11a
15326 A G 13 13 100 H11b
15326 A G 275 277 99.28 H13a
15326 A G 22 22 100 H13b
15326 A G 10 10 100 H13c
15326 A G 53 53 100 H14a
15326 A G 27 27 100 H14b
15326 A G 63 63 100 H15a
15326 A G 27 28 96.43 H15b
15326 A G 10 10 100 H16a
15326 A G 26 26 100 H16b
15326 A G 10 10 100 H16d
15326 A G 23 23 100 H17a
15326 A G 14 14 100 H18b
15326 A G 697 701 99.43 H1a
15326 A G 458 462 99.13 H1b
15326 A G 521 523 99.62 H1c
15326 A G 255 257 99.22 H1e
15326 A G 66 66 100 H1f
15326 A G 40 40 100 H1g
15326 A G 20 20 100 H1h
15326 A G 19 19 100 H1i
15326 A G 112 112 100 H1j
15326 A G 19 19 100 H1m
15326 A G 65 66 98.48 H1n
15326 A G 52 52 100 H1q
15326 A G 10 10 100 H1r
15326 A G 53 53 100 H1t
15326 A G 37 37 100 H1u
15326 A G 16 16 100 H1v
15326 A G 15 15 100 H1z
15326 A G 23 24 95.83 H20a
15326 A G 46 46 100 H24a
15326 A G 50 50 100 H26a
15326 A G 11 11 100 H26b
15326 A G 26 26 100 H27a
15326 A G 46 46 100 H28a
15326 A G 29 29 100 H2b
15326 A G 13 13 100 H31a
15326 A G 12 12 100 H33b
15326 A G 11 11 100 H39c
15326 A G 134 134 100 H3a
15326 A G 72 73 98.63 H3b
15326 A G 48 48 100 H3c
15326 A G 59 60 98.33 H3g
15326 A G 71 71 100 H3h
15326 A G 17 17 100 H3k
15326 A G 11 11 100 H3q
15326 A G 29 29 100 H3u
15326 A G 17 17 100 H3v
15326 A G 16 16 100 H3x
15326 A G 16 16 100 H3z
15326 A G 29 31 93.55 H41a
15326 A G 18 18 100 H42a
15326 A G 14 14 100 H44b
15326 A G 14 14 100 H45a
15326 A G 21 21 100 H49a
15326 A G 240 241 99.59 H4a
15326 A G 15 15 100 H4b
15326 A G 10 10 100 H55b
15326 A G 373 374 99.73 H5a
15326 A G 77 77 100 H5b
15326 A G 21 21 100 H5c
15326 A G 17 17 100 H5d
15326 A G 31 31 100 H5e
15326 A G 13 15 86.67 H5m
15326 A G 17 17 100 H5r
15326 A G 21 21 100 H5u
15326 A G 324 324 100 H6a
15326 A G 27 27 100 H6b
15326 A G 25 25 100 H6c
15326 A G 55 55 100 H7a
15326 A G 73 73 100 H7b
15326 A G 48 48 100 H7c
15326 A G 32 32 100 H7d
15326 A G 24 24 100 H7e
15326 A G 10 10 100 H7h
15326 A G 20 20 100 H8b
15326 A G 23 23 100 H8c
15326 A G 16 16 100 H9a
15326 A G 82 82 100 HV0a
15326 A G 13 13 100 HV0d
15326 A G 15 15 100 HV0e
15326 A G 12 12 100 HV0f
15326 A G 12 12 100 HV12a
15326 A G 12 12 100 HV12b
15326 A G 53 55 96.36 HV14a
15326 A G 75 75 100 HV1a
15326 A G 50 50 100 HV1b
15326 A G 37 37 100 HV2a
15326 A G 70 70 100 HV4a
15326 A G 12 12 100 HV9a
15326 A G 161 162 99.38 I1a
15326 A G 37 37 100 I1b
15326 A G 14 14 100 I1c
15326 A G 21 21 100 I1f
15326 A G 26 26 100 I2a
15326 A G 15 15 100 I2c
15326 A G 21 21 100 I2d
15326 A G 36 36 100 I3a
15326 A G 12 12 100 I3d
15326 A G 94 94 100 I4a
15326 A G 11 11 100 I4b
15326 A G 66 66 100 I5a
15326 A G 22 22 100 I5c
15326 A G 366 370 98.92 J1b
15326 A G 1248 1256 99.36 J1c
15326 A G 98 98 100 J1d
15326 A G 327 328 99.7 J2a
15326 A G 334 336 99.4 J2b
15326 A G 1066 1071 99.53 K1a
15326 A G 178 178 100 K1b
15326 A G 226 226 100 K1c
15326 A G 12 12 100 K1d
15326 A G 215 215 100 K2a
15326 A G 83 83 100 K2b
15326 A G 689 692 99.57 L0a
15326 A G 821 823 99.76 L0d
15326 A G 50 50 100 L0f
15326 A G 10 10 100 L0g
15326 A G 120 121 99.17 L0k
15326 A G 291 292 99.66 L1b
15326 A G 585 586 99.83 L1c
15326 A G 1048 1051 99.71 L2a
15326 A G 98 104 94.23 L2b
15326 A G 122 122 100 L2c
15326 A G 22 22 100 L2d
15326 A G 17 17 100 L2e
15326 A G 29 29 100 L3a
15326 A G 394 396 99.49 L3b
15326 A G 397 399 99.5 L3d
15326 A G 877 879 99.77 L3e
15326 A G 258 258 100 L3f
15326 A G 71 72 98.61 L3h
15326 A G 36 37 97.3 L3i
15326 A G 18 18 100 L3k
15326 A G 40 40 100 L3x
15326 A G 18 19 94.74 L4a
15326 A G 85 86 98.84 L4b
15326 A G 31 31 100 L5a
15326 A G 51 51 100 M10a
15326 A G 23 23 100 M11a
15326 A G 10 10 100 M11b
15326 A G 62 62 100 M12a
15326 A G 43 43 100 M12b
15326 A G 39 39 100 M13a
15326 A G 13 13 100 M13b
15326 A G 13 13 100 M13c
15326 A G 20 20 100 M17a
15326 A G 40 40 100 M17c
15326 A G 13 13 100 M18a
15326 A G 169 169 100 M1a
15326 A G 30 30 100 M1b
15326 A G 33 33 100 M21a
15326 A G 48 48 100 M21b
15326 A G 25 25 100 M24a
15326 A G 18 18 100 M24b
15326 A G 48 48 100 M27a
15326 A G 63 63 100 M27b
15326 A G 31 31 100 M27c
15326 A G 54 54 100 M28a
15326 A G 129 130 99.23 M2a
15326 A G 101 102 99.02 M2b
15326 A G 12 12 100 M30d
15326 A G 24 24 100 M31a
15326 A G 10 10 100 M32a
15326 A G 153 153 100 M32c
15326 A G 40 40 100 M33a
15326 A G 18 18 100 M33b
15326 A G 21 21 100 M33c
15326 A G 28 28 100 M35a
15326 A G 57 57 100 M35b
15326 A G 27 28 96.43 M36d
15326 A G 18 19 94.74 M39b
15326 A G 81 81 100 M3a
15326 A G 46 46 100 M3c
15326 A G 27 27 100 M3d
15326 A G 27 28 96.43 M40a
15326 A G 23 23 100 M42a
15326 A G 17 18 94.44 M42b
15326 A G 11 11 100 M44a
15326 A G 19 19 100 M45a
15326 A G 16 16 100 M49a
15326 A G 12 12 100 M49c
15326 A G 17 17 100 M4a
15326 A G 13 13 100 M50a
15326 A G 46 46 100 M51a
15326 A G 29 29 100 M52a
15326 A G 14 14 100 M52b
15326 A G 23 23 100 M53b
15326 A G 132 132 100 M5a
15326 A G 28 28 100 M5b
15326 A G 16 17 94.12 M5c
15326 A G 10 10 100 M60a
15326 A G 18 18 100 M62b
15326 A G 24 24 100 M65a
15326 A G 10 10 100 M65b
15326 A G 23 23 100 M68a
15326 A G 13 13 100 M69a
15326 A G 20 21 95.24 M6a
15326 A G 42 43 97.67 M71a
15326 A G 15 15 100 M72a
15326 A G 20 20 100 M74a
15326 A G 56 56 100 M74b
15326 A G 101 101 100 M7a
15326 A G 608 639 95.15 M7b
15326 A G 747 747 100 M7c
15326 A G 89 89 100 M8a
15326 A G 18 18 100 M91a
15326 A G 308 309 99.68 M9a
15326 A G 14 14 100 N10a
15326 A G 15 15 100 N11b
15326 A G 159 159 100 N1a
15326 A G 140 140 100 N1b
15326 A G 11 11 100 N21a
15326 A G 11 11 100 N2a
15326 A G 18 18 100 N3a
15326 A G 278 282 98.58 N9a
15326 A G 43 43 100 N9b
15326 A G 27 28 96.43 P1d
15326 A G 16 16 100 Q1a
15326 A G 48 48 100 Q1c
15326 A G 21 22 95.45 Q1e
15326 A G 17 17 100 Q1f
15326 A G 28 28 100 Q2a
15326 A G 15 15 100 Q3a
15326 A G 255 257 99.22 R0a
15326 A G 12 12 100 R11b
15326 A G 43 49 87.76 R1a
15326 A G 19 19 100 R1b
15326 A G 13 13 100 R2b
15326 A G 17 17 100 R2d
15326 A G 48 49 97.96 R30a
15326 A G 36 38 94.74 R30b
15326 A G 49 49 100 R5a
15326 A G 17 18 94.44 R6a
15326 A G 16 16 100 R7a
15326 A G 48 48 100 R8b
15326 A G 135 135 100 R9b
15326 A G 62 62 100 R9c
15326 A G 562 562 100 T1a
15326 A G 40 40 100 T1b
15326 A G 208 209 99.52 T2a
15326 A G 818 820 99.76 T2b
15326 A G 191 191 100 T2c
15326 A G 22 22 100 T2d
15326 A G 117 117 100 T2e
15326 A G 117 117 100 T2f
15326 A G 41 41 100 T2g
15326 A G 28 29 96.55 T2h
15326 A G 16 17 94.12 T2i
15326 A G 10 10 100 T2n
15326 A G 147 157 93.63 U1a
15326 A G 42 42 100 U1b
15326 A G 21 21 100 U2a
15326 A G 46 46 100 U2b
15326 A G 20 20 100 U2c
15326 A G 24 24 100 U2d
15326 A G 318 318 100 U2e
15326 A G 125 125 100 U3a
15326 A G 178 178 100 U3b
15326 A G 10 10 100 U3c
15326 A G 309 316 97.78 U4a
15326 A G 152 154 98.7 U4b
15326 A G 71 71 100 U4c
15326 A G 59 59 100 U4d
15326 A G 971 973 99.79 U5a
15326 A G 942 950 99.16 U5b
15326 A G 242 244 99.18 U6a
15326 A G 42 42 100 U6b
15326 A G 14 14 100 U6c
15326 A G 16 16 100 U6d
15326 A G 307 308 99.68 U7a
15326 A G 114 114 100 U7b
15326 A G 92 93 98.92 U8a
15326 A G 45 46 97.83 U8b
15326 A G 11 11 100 V10a
15326 A G 13 13 100 V10b
15326 A G 14 14 100 V15a
15326 A G 13 13 100 V18a
15326 A G 112 112 100 V1a
15326 A G 14 14 100 V2b
15326 A G 10 10 100 V2c
15326 A G 13 13 100 V3c
15326 A G 78 80 97.5 V7a
15326 A G 19 19 100 V9a
15326 A G 42 43 97.67 W1a
15326 A G 26 26 100 W1b
15326 A G 22 22 100 W1c
15326 A G 23 23 100 W1e
15326 A G 92 92 100 W3a
15326 A G 43 43 100 W3b
15326 A G 14 15 93.33 W4a
15326 A G 36 37 97.3 W5a
15326 A G 20 20 100 W6a
15326 A G 36 36 100 X2a
15326 A G 140 140 100 X2b
15326 A G 101 101 100 X2c
15326 A G 18 18 100 X2d
15326 A G 43 43 100 X2e
15326 A G 11 11 100 X2f
15326 A G 17 17 100 X2i
15326 A G 10 11 90.91 X2m
15326 A G 10 10 100 X2p
15326 A G 11 11 100 X3a
15326 A G 73 73 100 Y1a
15326 A G 44 44 100 Y2a
15326 A G 86 86 100 Z1a
15326 A G 10 10 100 Z3b
15326 A G 17 17 100 Z4a
15346 G A 267 268 99.63 B4c
15346 G A 16 16 100 R7a
15386 C T 17 17 100 A2i
15402 C T 45 47 95.74 F1d
15409 C T 32 32 100 H7d
15431 G A 691 692 99.86 L0a
15431 G A 49 50 98 L0f
15431 G A 10 10 100 L0g
15431 G A 12 12 100 M30d
15440 T C 24 24 100 M31a
15451 C T 48 48 100 M27a
15452 C A 369 370 99.73 J1b
15452 C A 1246 1256 99.2 J1c
15452 C A 98 98 100 J1d
15452 C A 327 328 99.7 J2a
15452 C A 333 336 99.11 J2b
15452 C A 561 562 99.82 T1a
15452 C A 40 40 100 T1b
15452 C A 209 209 100 T2a
15452 C A 818 820 99.76 T2b
15452 C A 191 191 100 T2c
15452 C A 22 22 100 T2d
15452 C A 117 117 100 T2e
15452 C A 117 117 100 T2f
15452 C A 41 41 100 T2g
15452 C A 28 29 96.55 T2h
15452 C A 17 17 100 T2i
15452 C A 10 10 100 T2n
15454 T C 15 15 100 HV0e
15454 T C 124 125 99.2 U3a
15454 T C 178 178 100 U3b
15454 T C 10 10 100 U3c
15458 T C 43 43 100 M71a
15466 G A 821 823 99.76 L0d
15468 C T 13 13 100 M13b
15475 A G 17 17 100 Z4a
15479 T C 62 62 100 R9c
15487 A T 126 126 100 C1b
15487 A T 59 59 100 C1c
15487 A T 120 120 100 C1d
15487 A T 398 399 99.75 C4a
15487 A T 208 208 100 C4b
15487 A T 33 33 100 C4c
15487 A T 69 69 100 C5a
15487 A T 41 41 100 C5b
15487 A T 23 23 100 C5c
15487 A T 32 32 100 C5d
15487 A T 149 149 100 C7a
15487 A T 89 89 100 M8a
15487 A T 86 86 100 Z1a
15487 A T 22 22 100 Z3a
15487 A T 10 10 100 Z3b
15487 A T 17 17 100 Z4a
15497 G A 69 69 100 G1a
15497 G A 33 33 100 G1b
15508 C T 154 154 100 B5b
15510 A G 18 18 100 M62b
15514 T C 255 258 98.84 L3f
15519 T C 28 28 100 Q2a
15520 A G 18 18 100 M62b
15530 T C 20 20 100 M17a
15530 T C 24 24 100 M31a
15535 C T 47 47 100 B2a
15535 C T 191 191 100 B2b
15535 C T 46 46 100 B2c
15535 C T 12 12 100 B2d
15535 C T 36 36 100 B2e
15535 C T 15 15 100 B2g
15535 C T 33 33 100 B2i
15535 C T 14 14 100 B2l
15535 C T 27 27 100 B2o
15535 C T 21 21 100 B2q
15535 C T 14 14 100 B2y
15535 C T 261 262 99.62 B4b
15535 C T 32 32 100 B4d
15535 C T 14 14 100 B4e
15601 T C 25 25 100 M24a
15601 T C 18 18 100 M24b
15607 A G 27 28 96.43 P1d
15607 A G 559 562 99.47 T1a
15607 A G 40 40 100 T1b
15607 A G 209 209 100 T2a
15607 A G 820 820 100 T2b
15607 A G 191 191 100 T2c
15607 A G 21 22 95.45 T2d
15607 A G 117 117 100 T2e
15607 A G 117 117 100 T2f
15607 A G 41 41 100 T2g
15607 A G 28 29 96.55 T2h
15607 A G 17 17 100 T2i
15607 A G 10 10 100 T2n
15617 G A 31 31 100 H41a
15622 T C 18 18 100 D5c
15622 T C 18 18 100 M91a
15625 C T 151 153 98.69 M32c
15629 T C 13 13 100 A2l
15629 T C 18 18 100 M62b
15644 A G 17 21 80.95 D1j
15644 A G 15 15 100 M72a
15652 A G 18 18 100 M91a
15662 A G 154 154 100 B5b
15663 T C 13 13 100 M50a
15670 T C 32 32 100 F4a
15670 T C 74 74 100 F4b
15670 T C 123 130 94.62 M2a
15670 T C 97 102 95.1 M2b
15672 T C 11 11 100 X3a
15682 A G 12 12 100 HV12b
15693 T C 307 316 97.15 U4a
15693 T C 154 154 100 U4b
15693 T C 71 71 100 U4c
15693 T C 56 59 94.92 U4d
15697 T C 17 17 100 L2e
15719 T C 41 45 91.11 D1a
15721 T C 27 28 96.43 M40a
15721 T C 18 18 100 M62b
15721 T C 49 49 100 R1a
15724 A G 127 150 84.67 D5b
15734 G A 12 13 92.31 D4s
15734 G A 16 17 94.12 L2e
15746 A G 1850 2039 90.73 B4a
15746 A G 28 29 96.55 G3a
15754 C T 10 10 100 M32a
15758 A G 26 26 100 I2a
15758 A G 15 15 100 I2c
15758 A G 21 21 100 I2d
15775 A G 36 37 97.3 W5a
15777 G C 22 22 100 L2d
15784 T C 214 226 94.69 F3b
15784 T C 965 1051 91.82 L2a
15784 T C 92 92 100 W3a
15784 T C 86 86 100 Z1a
15784 T C 22 22 100 Z3a
15784 T C 10 10 100 Z3b
15784 T C 17 17 100 Z4a
15802 A G 20 20 100 M17a
15812 G A 332 336 98.81 J2b
15820 C T 15 15 100 M72a
15824 A G 396 396 100 L3b
15849 C T 121 122 99.18 L2c
15851 A G 154 154 100 B5b
15852 T C 47 50 94 L0f
15860 A G 58 69 84.06 G1a
15868 C T 19 21 90.48 D1j
15883 G A 15 15 100 H5m
15884 G A 31 31 100 L5a
15884 G C 43 43 100 W1a
15884 G C 23 26 88.46 W1b
15884 G C 22 22 100 W1c
15884 G C 23 23 100 W1e
15884 G C 92 92 100 W3a
15884 G C 43 43 100 W3b
15884 G C 15 15 100 W4a
15884 G C 36 37 97.3 W5a
15884 G C 20 20 100 W6a
15889 T C 17 17 100 L2e
15904 C T 82 82 100 HV0a
15904 C T 11 11 100 V10a
15904 C T 13 13 100 V10b
15904 C T 14 14 100 V15a
15904 C T 13 13 100 V18a
15904 C T 111 112 99.11 V1a
15904 C T 14 14 100 V2b
15904 C T 10 10 100 V2c
15904 C T 13 13 100 V3c
15904 C T 79 80 98.75 V7a
15904 C T 19 19 100 V9a
15907 A G 314 318 98.74 U2e
15908 T C 39 40 97.5 M33a
15908 T C 56 56 100 M74b
15924 A G 45 54 83.33 A15c
15924 A G 161 162 99.38 I1a
15924 A G 37 37 100 I1b
15924 A G 14 14 100 I1c
15924 A G 19 21 90.48 I1f
15924 A G 26 26 100 I2a
15924 A G 15 15 100 I2c
15924 A G 21 21 100 I2d
15924 A G 36 36 100 I3a
15924 A G 12 12 100 I3d
15924 A G 89 94 94.68 I4a
15924 A G 10 11 90.91 I4b
15924 A G 66 66 100 I5a
15924 A G 22 22 100 I5c
15924 A G 39 39 100 M13a
15924 A G 33 33 100 M21a
15924 A G 27 28 96.43 M35a
15924 A G 12 13 92.31 M69a
15927 G A 154 154 100 B5b
15927 G A 18 18 100 G3b
15927 G A 138 140 98.57 X2b
15928 G A 57 57 100 M35b
15928 G A 561 562 99.82 T1a
15928 G A 40 40 100 T1b
15928 G A 209 209 100 T2a
15928 G A 814 820 99.27 T2b
15928 G A 191 191 100 T2c
15928 G A 22 22 100 T2d
15928 G A 117 117 100 T2e
15928 G A 114 117 97.44 T2f
15928 G A 41 41 100 T2g
15928 G A 28 29 96.55 T2h
15928 G A 17 17 100 T2i
15928 G A 10 10 100 T2n
15928 G A 22 22 100 Z3a
15930 G A 30 32 93.75 B4d
15930 G A 59 59 100 C1c
15930 G A 820 823 99.64 L0d
15930 G A 13 13 100 M13b
15937 A G 26 28 92.86 M36d
15938 C T 19 19 100 M39b
15940 T C 18 19 94.74 R1b
15941 T C 816 823 99.15 L0d
15944 T - 358 396 90.4 L3b
15944 T - 232 258 89.92 L3f
15944 T - 16 17 94.12 Z4a
15954 A C 157 157 100 U1a
15954 A C 42 42 100 U1b
15954 A G 28 28 100 M40a
16017 T C 31 33 93.94 G1b
16039 G A 10 10 100 A12a
16048 G A 48 48 100 M27a
16051 A G 17 21 80.95 B2q
16051 A G 118 120 98.33 C1d
16051 A G 49 49 100 E2a
16051 A G 32 32 100 E2b
16051 A G 23 23 100 M53b
16051 A G 20 21 95.24 U2a
16051 A G 45 46 97.83 U2b
16051 A G 20 20 100 U2c
16051 A G 23 24 95.83 U2d
16051 A G 307 318 96.54 U2e
16066 A G 28 28 100 Q2a
16067 C T 75 75 100 HV1a
16067 C T 48 50 96 HV1b
16069 C T 367 370 99.19 J1b
16069 C T 1220 1256 97.13 J1c
16069 C T 97 98 98.98 J1d
16069 C T 323 328 98.48 J2a
16069 C T 333 336 99.11 J2b
16071 C T 13 13 100 R2b
16071 C T 17 17 100 R2d
16077 A T 48 48 100 M27a
16086 T C 32 32 100 E2b
16086 T C 35 36 97.22 I3a
16086 T C 15 18 83.33 M24b
16086 T C 60 63 95.24 M27b
16086 T C 49 54 90.74 M28a
16086 T C 152 153 99.35 M32c
16086 T C 17 18 94.44 N3a
16092 T A 23 24 95.83 F2b
16092 T C 27 27 100 B2o
16092 T C 13 15 86.67 D2b
16111 C A 14 17 82.35 L2e
16111 C T 216 226 95.58 A2a
16111 C T 43 43 100 A2b
16111 C T 17 19 89.47 A2f
16111 C T 11 13 84.62 A2g
16111 C T 14 17 82.35 A2h
16111 C T 16 17 94.12 A2i
16111 C T 9 10 90 A2j
16111 C T 13 14 92.86 A2p
16111 C T 18 19 94.74 A2q
16111 C T 11 11 100 A2u
16111 C T 11 11 100 A2v
16111 C T 20 22 90.91 A2w
16111 C T 13 15 86.67 A2y
16111 C T 39 47 82.98 B2a
16111 C T 44 47 93.62 F1c
16111 C T 21 21 100 M33c
16114 C A 96 104 92.31 L2b
16124 T C 378 399 94.74 L3d
16124 T C 13 13 100 M69a
16126 T C 25 25 100 A5b
16126 T C 357 370 96.49 J1b
16126 T C 1207 1256 96.1 J1c
16126 T C 97 98 98.98 J1d
16126 T C 316 328 96.34 J2a
16126 T C 327 336 97.32 J2b
16126 T C 267 292 91.44 L1b
16126 T C 77 81 95.06 M3a
16126 T C 26 27 96.3 M3d
16126 T C 224 257 87.16 R0a
16126 T C 547 562 97.33 T1a
16126 T C 40 40 100 T1b
16126 T C 201 209 96.17 T2a
16126 T C 788 820 96.1 T2b
16126 T C 189 191 98.95 T2c
16126 T C 22 22 100 T2d
16126 T C 114 117 97.44 T2e
16126 T C 104 117 88.89 T2f
16126 T C 41 41 100 T2g
16126 T C 27 29 93.1 T2h
16126 T C 17 17 100 T2i
16126 T C 10 10 100 T2n
16126 T C 73 73 100 Y1a
16126 T C 44 44 100 Y2a
16129 G A 13 14 92.86 A2p
16129 G A 16 17 94.12 B4h
16129 G A 63 63 100 D2a
16129 G A 15 15 100 D2b
16129 G A 152 155 98.06 D4a
16129 G A 634 673 94.21 F1a
16129 G A 46 47 97.87 F1c
16129 G A 129 132 97.73 F1f
16129 G A 19 23 82.61 H17a
16129 G A 25 26 96.15 H27a
16129 G A 62 73 84.93 H3b
16129 G A 155 162 95.68 I1a
16129 G A 14 14 100 I1c
16129 G A 21 21 100 I1f
16129 G A 23 26 88.46 I2a
16129 G A 15 15 100 I2c
16129 G A 20 21 95.24 I2d
16129 G A 35 36 97.22 I3a
16129 G A 12 12 100 I3d
16129 G A 91 94 96.81 I4a
16129 G A 10 11 90.91 I4b
16129 G A 64 66 96.97 I5a
16129 G A 21 22 95.45 I5c
16129 G A 525 586 89.59 L1c
16129 G A 93 104 89.42 L2b
16129 G A 18 22 81.82 L2d
16129 G A 29 31 93.55 L5a
16129 G A 42 43 97.67 M12b
16129 G A 20 20 100 M17a
16129 G A 145 169 85.8 M1a
16129 G A 29 30 96.67 M1b
16129 G A 33 33 100 M21a
16129 G A 54 54 100 M28a
16129 G A 13 13 100 M50a
16129 G A 127 132 96.21 M5a
16129 G A 26 28 92.86 M5b
16129 G A 16 17 94.12 M5c
16129 G A 549 639 85.92 M7b
16129 G A 16 18 88.89 M91a
16129 G A 15 15 100 N11b
16129 G A 16 16 100 Q1a
16129 G A 45 48 93.75 Q1c
16129 G A 21 22 95.45 Q1e
16129 G A 17 17 100 Q1f
16129 G A 28 28 100 Q2a
16129 G A 12 15 80 Q3a
16129 G A 16 18 88.89 R6a
16129 G A 86 86 100 Z1a
16129 G C 305 318 95.91 U2e
16136 T C 11 11 100 A2u
16136 T C 256 262 97.71 B4b
16140 T C 459 473 97.04 B5a
16140 T C 151 154 98.05 B5b
16142 C T 49 51 96.08 D1f
16144 T C 13 16 81.25 Q1a
16144 T C 45 48 93.75 Q1c
16144 T C 22 22 100 Q1e
16144 T C 17 17 100 Q1f
16145 G A 23 26 88.46 I2a
16145 G A 367 370 99.19 J1b
16145 G A 15 17 88.24 L2e
16145 G A 39 39 100 M13a
16145 G A 17 17 100 M4a
16145 G A 134 140 95.71 N1b
16148 C T 39 41 95.12 C5b
16148 C T 65 66 98.48 I5a
16148 C T 673 692 97.25 L0a
16148 C T 10 10 100 L0g
16148 C T 28 31 90.32 L5a
16148 C T 54 54 100 M28a
16148 C T 152 153 99.35 M32c
16148 C T 13 13 100 M69a
16148 C T 16 16 100 Q1a
16148 C T 45 48 93.75 Q1c
16148 C T 22 22 100 Q1e
16148 C T 17 17 100 Q1f
16153 G A 16 16 100 M49a
16153 G A 11 13 84.62 M50a
16153 G A 11 11 100 N2a
16153 G A 115 117 98.29 T2e
16153 G A 66 80 82.5 V7a
16157 T C 57 62 91.94 R9c
16163 A G 533 562 94.84 T1a
16163 A G 36 40 90 T1b
16166 A - 14 15 93.33 M72a
16166 A C 121 121 100 L0k
16166 A G 29 31 93.55 L5a
16168 C T 13 16 81.25 H9a
16169 C T 21 22 95.45 I5c
16169 C T 49 50 98 L0f
16169 C T 9 10 90 L0g
16169 C T 39 40 97.5 L3x
16169 C T 14 14 100 U6c
16171 A G 21 21 100 I1f
16172 T C 673 673 100 F1a
16172 T C 127 132 96.21 F1f
16172 T C 12 12 100 H33b
16172 T C 155 162 95.68 I1a
16172 T C 669 692 96.68 L0a
16172 T C 10 10 100 L0g
16172 T C 120 121 99.17 L0k
16172 T C 43 43 100 M12b
16172 T C 47 48 97.92 M27a
16172 T C 14 14 100 N10a
16172 T C 18 18 100 N3a
16172 T C 238 244 97.54 U6a
16172 T C 42 42 100 U6b
16172 T C 14 14 100 U6c
16172 T C 16 16 100 U6d
16176 C T 17 17 100 M4a
16176 C T 23 28 82.14 P1d
16179 C T 28 28 100 M40a
16179 C T 57 71 80.28 U4c
16182 A C 38 46 82.61 B2c
16182 A C 14 14 100 B4e
16183 A C 44 47 93.62 B2a
16183 A C 181 191 94.76 B2b
16183 A C 43 46 93.48 B2c
16183 A C 11 12 91.67 B2d
16183 A C 31 36 86.11 B2e
16183 A C 14 15 93.33 B2g
16183 A C 29 33 87.88 B2i
16183 A C 13 14 92.86 B2l
16183 A C 24 27 88.89 B2o
16183 A C 21 21 100 B2q
16183 A C 13 14 92.86 B2y
16183 A C 222 268 82.84 B4c
16183 A C 30 32 93.75 B4d
16183 A C 14 14 100 B4e
16183 A C 9 11 81.82 B4i
16183 A C 400 473 84.57 B5a
16183 A C 124 154 80.52 B5b
16183 A C 65 65 100 B6a
16183 A C 37 45 82.22 D1a
16183 A C 128 139 92.09 F1b
16183 A C 92 102 90.2 M2b
16183 A C 15 18 83.33 M42b
16183 A C 14 14 100 N10a
16183 A C 43 43 100 N9b
16183 A C 12 12 100 R11b
16183 A C 132 157 84.08 U1a
16183 A C 32 36 88.89 X2a
16183 A C 9 11 81.82 X3a
16184 C T 15 17 88.24 L2e
16184 C T 75 89 84.27 M8a
16185 C T 85 86 98.84 Z1a
16185 C T 22 22 100 Z3a
16185 C T 10 10 100 Z3b
16185 C T 17 17 100 Z4a
16186 C T 542 562 96.44 T1a
16187 C T 64 66 96.97 A5a
16187 C T 28 28 100 D1g
16187 C T 744 823 90.4 L0d
16187 C T 10 10 100 L0g
16187 C T 107 121 88.43 L0k
16187 C T 260 292 89.04 L1b
16187 C T 485 586 82.76 L1c
16187 C T 18 18 100 N3a
16188 C G 9 10 90 L0g
16188 C T 32 39 82.05 M13a
16189 T C 10 10 100 A12a
16189 T C 44 47 93.62 B2a
16189 T C 184 191 96.34 B2b
16189 T C 42 46 91.3 B2c
16189 T C 12 12 100 B2d
16189 T C 34 36 94.44 B2e
16189 T C 33 33 100 B2i
16189 T C 14 14 100 B2l
16189 T C 27 27 100 B2o
16189 T C 21 21 100 B2q
16189 T C 14 14 100 B2y
16189 T C 1823 2039 89.41 B4a
16189 T C 218 262 83.21 B4b
16189 T C 233 268 86.94 B4c
16189 T C 27 32 84.38 B4d
16189 T C 14 14 100 B4e
16189 T C 17 17 100 B4h
16189 T C 11 11 100 B4i
16189 T C 441 473 93.23 B5a
16189 T C 146 154 94.81 B5b
16189 T C 65 65 100 B6a
16189 T C 38 45 84.44 D1a
16189 T C 197 218 90.37 D5a
16189 T C 16 18 88.89 D5c
16189 T C 11 12 91.67 D6c
16189 T C 136 139 97.84 F1b
16189 T C 44 47 93.62 F1d
16189 T C 30 30 100 F1e
16189 T C 41 44 93.18 F1g
16189 T C 35 40 87.5 H1g
16189 T C 12 15 80 H1z
16189 T C 10 10 100 H55b
16189 T C 788 823 95.75 L0d
16189 T C 46 50 92 L0f
16189 T C 10 10 100 L0g
16189 T C 121 121 100 L0k
16189 T C 271 292 92.81 L1b
16189 T C 555 586 94.71 L1c
16189 T C 20 22 90.91 L2d
16189 T C 162 169 95.86 M1a
16189 T C 97 102 95.1 M2b
16189 T C 17 18 94.44 M42b
16189 T C 19 19 100 M45a
16189 T C 23 23 100 M53b
16189 T C 13 14 92.86 N10a
16189 T C 18 18 100 N3a
16189 T C 12 12 100 R11b
16189 T C 534 562 95.02 T1a
16189 T C 39 40 97.5 T1b
16189 T C 99 117 84.62 T2f
16189 T C 142 157 90.45 U1a
16189 T C 23 24 95.83 U2d
16189 T C 265 318 83.33 U2e
16189 T C 13 14 92.86 U6c
16189 T C 43 46 93.48 U8b
16189 T C 35 36 97.22 X2a
16189 T C 132 140 94.29 X2b
16189 T C 17 18 94.44 X2d
16189 T C 11 11 100 X2f
16189 T C 16 17 94.12 X2i
16189 T C 10 11 90.91 X2m
16189 T C 10 10 100 X2p
16189 T C 11 11 100 X3a
16189 T TTC 15 18 83.33 D5c
16192 C T 20 20 100 W6a
16193 C T 79 98 80.61 J1d
16193 C T 326 336 97.02 J2b
16193 C T 15 15 100 N11b
16193 C T 11 11 100 N21a
16193 C T 10 10 100 U3c
16203 A G 65 65 100 F2a
16206 A C 20 21 95.24 U2a
16207 A G 32 32 100 F4a
16209 T C 18 19 94.74 A2q
16209 T C 108 121 89.26 L0k
16209 T C 253 258 98.06 L3f
16209 T C 20 20 100 M17a
16209 T C 36 40 90 M17c
16209 T C 63 63 100 M27b
16209 T C 99 101 98.02 M7a
16209 T C 15 15 100 N11b
16213 G A 34 36 94.44 B4g
16213 G A 10 10 100 H7h
16213 G A 96 104 92.31 L2b
16213 G A 31 36 86.11 X2a
16214 C T 120 121 99.17 L0k
16214 C T 15 15 100 M72a
16216 A G 13 13 100 V3c
16217 T C 42 47 89.36 B2a
16217 T C 186 191 97.38 B2b
16217 T C 44 46 95.65 B2c
16217 T C 12 12 100 B2d
16217 T C 34 36 94.44 B2e
16217 T C 14 15 93.33 B2g
16217 T C 33 33 100 B2i
16217 T C 14 14 100 B2l
16217 T C 27 27 100 B2o
16217 T C 21 21 100 B2q
16217 T C 13 14 92.86 B2y
16217 T C 2021 2039 99.12 B4a
16217 T C 255 262 97.33 B4b
16217 T C 263 268 98.13 B4c
16217 T C 32 32 100 B4d
16217 T C 14 14 100 B4e
16217 T C 35 36 97.22 B4g
16217 T C 10 11 90.91 B4i
16217 T C 37 37 100 HV2a
16217 T C 16 18 88.89 N3a
16218 C T 73 74 98.65 F4b
16218 C T 24 24 100 H20a
16219 A G 231 244 94.67 U6a
16219 A G 42 42 100 U6b
16219 A G 16 16 100 U6d
16220 A C 224 226 99.12 F3b
16220 A C 12 12 100 HV12a
16221 C T 62 63 98.41 H10e
16223 C T 23 23 100 A11a
16223 C T 10 10 100 A11b
16223 C T 10 10 100 A12a
16223 C T 9 10 90 A15a
16223 C T 54 54 100 A15c
16223 C T 12 12 100 A1a
16223 C T 226 226 100 A2a
16223 C T 43 43 100 A2b
16223 C T 21 25 84 A2d
16223 C T 18 19 94.74 A2f
16223 C T 15 17 88.24 A2h
16223 C T 16 17 94.12 A2i
16223 C T 9 10 90 A2j
16223 C T 13 13 100 A2l
16223 C T 12 12 100 A2m
16223 C T 13 14 92.86 A2p
16223 C T 18 19 94.74 A2q
16223 C T 10 11 90.91 A2u
16223 C T 11 11 100 A2v
16223 C T 22 22 100 A2w
16223 C T 14 15 93.33 A2y
16223 C T 64 66 96.97 A5a
16223 C T 23 25 92 A5b
16223 C T 14 16 87.5 A8a
16223 C T 13 14 92.86 B4e
16223 C T 119 126 94.44 C1b
16223 C T 52 59 88.14 C1c
16223 C T 109 120 90.83 C1d
16223 C T 398 399 99.75 C4a
16223 C T 206 208 99.04 C4b
16223 C T 33 33 100 C4c
16223 C T 69 69 100 C5a
16223 C T 41 41 100 C5b
16223 C T 21 23 91.3 C5c
16223 C T 31 32 96.88 C5d
16223 C T 145 149 97.32 C7a
16223 C T 40 45 88.89 D1a
16223 C T 32 33 96.97 D1e
16223 C T 49 51 96.08 D1f
16223 C T 28 28 100 D1g
16223 C T 21 21 100 D1j
16223 C T 63 63 100 D2a
16223 C T 15 15 100 D2b
16223 C T 154 155 99.35 D4a
16223 C T 236 246 95.93 D4b
16223 C T 152 153 99.35 D4e
16223 C T 16 16 100 D4f
16223 C T 77 81 95.06 D4g
16223 C T 116 116 100 D4h
16223 C T 48 48 100 D4i
16223 C T 247 249 99.2 D4j
16223 C T 40 41 97.56 D4l
16223 C T 28 32 87.5 D4m
16223 C T 15 15 100 D4n
16223 C T 53 53 100 D4o
16223 C T 26 26 100 D4q
16223 C T 13 13 100 D4s
16223 C T 214 218 98.17 D5a
16223 C T 147 150 98 D5b
16223 C T 18 18 100 D6a
16223 C T 12 12 100 D6c
16223 C T 366 372 98.39 E1a
16223 C T 49 49 100 E2a
16223 C T 32 32 100 E2b
16223 C T 69 69 100 G1a
16223 C T 33 33 100 G1b
16223 C T 220 220 100 G2a
16223 C T 44 44 100 G2b
16223 C T 28 29 96.55 G3a
16223 C T 18 18 100 G3b
16223 C T 157 162 96.91 I1a
16223 C T 37 37 100 I1b
16223 C T 14 14 100 I1c
16223 C T 21 21 100 I1f
16223 C T 23 26 88.46 I2a
16223 C T 15 15 100 I2c
16223 C T 20 21 95.24 I2d
16223 C T 35 36 97.22 I3a
16223 C T 12 12 100 I3d
16223 C T 92 94 97.87 I4a
16223 C T 11 11 100 I4b
16223 C T 64 66 96.97 I5a
16223 C T 21 22 95.45 I5c
16223 C T 672 692 97.11 L0a
16223 C T 696 823 84.57 L0d
16223 C T 48 50 96 L0f
16223 C T 10 10 100 L0g
16223 C T 108 121 89.26 L0k
16223 C T 272 292 93.15 L1b
16223 C T 489 586 83.45 L1c
16223 C T 1002 1051 95.34 L2a
16223 C T 95 104 91.35 L2b
16223 C T 118 122 96.72 L2c
16223 C T 15 17 88.24 L2e
16223 C T 26 29 89.66 L3a
16223 C T 380 396 95.96 L3b
16223 C T 382 399 95.74 L3d
16223 C T 822 879 93.52 L3e
16223 C T 256 258 99.22 L3f
16223 C T 63 72 87.5 L3h
16223 C T 30 37 81.08 L3i
16223 C T 18 18 100 L3k
16223 C T 18 19 94.74 L4a
16223 C T 83 86 96.51 L4b
16223 C T 29 31 93.55 L5a
16223 C T 51 51 100 M10a
16223 C T 23 23 100 M11a
16223 C T 9 10 90 M11b
16223 C T 62 62 100 M12a
16223 C T 42 43 97.67 M12b
16223 C T 37 39 94.87 M13a
16223 C T 13 13 100 M13b
16223 C T 13 13 100 M13c
16223 C T 18 20 90 M17a
16223 C T 40 40 100 M17c
16223 C T 13 13 100 M18a
16223 C T 144 169 85.21 M1a
16223 C T 30 30 100 M1b
16223 C T 33 33 100 M21a
16223 C T 47 48 97.92 M21b
16223 C T 24 25 96 M24a
16223 C T 18 18 100 M24b
16223 C T 48 48 100 M27a
16223 C T 60 63 95.24 M27b
16223 C T 31 31 100 M27c
16223 C T 54 54 100 M28a
16223 C T 128 130 98.46 M2a
16223 C T 95 102 93.14 M2b
16223 C T 12 12 100 M30d
16223 C T 24 24 100 M31a
16223 C T 10 10 100 M32a
16223 C T 151 153 98.69 M32c
16223 C T 38 40 95 M33a
16223 C T 18 18 100 M33b
16223 C T 21 21 100 M33c
16223 C T 28 28 100 M35a
16223 C T 57 57 100 M35b
16223 C T 27 28 96.43 M36d
16223 C T 19 19 100 M39b
16223 C T 80 81 98.77 M3a
16223 C T 43 46 93.48 M3c
16223 C T 27 27 100 M3d
16223 C T 27 28 96.43 M40a
16223 C T 21 23 91.3 M42a
16223 C T 16 18 88.89 M42b
16223 C T 11 11 100 M44a
16223 C T 18 19 94.74 M45a
16223 C T 16 16 100 M49a
16223 C T 12 12 100 M49c
16223 C T 17 17 100 M4a
16223 C T 13 13 100 M50a
16223 C T 45 46 97.83 M51a
16223 C T 14 14 100 M52b
16223 C T 23 23 100 M53b
16223 C T 131 132 99.24 M5a
16223 C T 28 28 100 M5b
16223 C T 15 17 88.24 M5c
16223 C T 18 18 100 M62b
16223 C T 20 24 83.33 M65a
16223 C T 10 10 100 M65b
16223 C T 23 23 100 M68a
16223 C T 13 13 100 M69a
16223 C T 20 21 95.24 M6a
16223 C T 43 43 100 M71a
16223 C T 15 15 100 M72a
16223 C T 20 20 100 M74a
16223 C T 56 56 100 M74b
16223 C T 97 101 96.04 M7a
16223 C T 553 639 86.54 M7b
16223 C T 683 747 91.43 M7c
16223 C T 86 89 96.63 M8a
16223 C T 18 18 100 M91a
16223 C T 306 309 99.03 M9a
16223 C T 14 14 100 N10a
16223 C T 15 15 100 N11b
16223 C T 157 159 98.74 N1a
16223 C T 132 140 94.29 N1b
16223 C T 11 11 100 N2a
16223 C T 18 18 100 N3a
16223 C T 278 282 98.58 N9a
16223 C T 42 43 97.67 N9b
16223 C T 22 22 100 Q1e
16223 C T 17 17 100 Q1f
16223 C T 27 28 96.43 Q2a
16223 C T 12 15 80 Q3a
16223 C T 39 43 90.7 W1a
16223 C T 24 26 92.31 W1b
16223 C T 19 22 86.36 W1c
16223 C T 21 23 91.3 W1e
16223 C T 85 92 92.39 W3a
16223 C T 43 43 100 W3b
16223 C T 13 15 86.67 W4a
16223 C T 34 37 91.89 W5a
16223 C T 20 20 100 W6a
16223 C T 36 36 100 X2a
16223 C T 132 140 94.29 X2b
16223 C T 96 101 95.05 X2c
16223 C T 17 18 94.44 X2d
16223 C T 42 43 97.67 X2e
16223 C T 11 11 100 X2f
16223 C T 16 17 94.12 X2i
16223 C T 11 11 100 X2m
16223 C T 10 10 100 X2p
16223 C T 11 11 100 X3a
16223 C T 85 86 98.84 Z1a
16223 C T 20 22 90.91 Z3a
16223 C T 10 10 100 Z3b
16223 C T 17 17 100 Z4a
16224 T C 1030 1071 96.17 K1a
16224 T C 172 178 96.63 K1b
16224 T C 220 226 97.35 K1c
16224 T C 11 12 91.67 K1d
16224 T C 206 215 95.81 K2a
16224 T C 78 83 93.98 K2b
16224 T C 86 86 100 Z1a
16230 A G 668 692 96.53 L0a
16230 A G 744 823 90.4 L0d
16230 A G 48 50 96 L0f
16230 A G 10 10 100 L0g
16230 A G 121 121 100 L0k
16231 T C 21 21 100 M6a
16231 T C 70 73 95.89 Y1a
16231 T C 44 44 100 Y2a
16232 C A 139 139 100 F1b
16234 C T 10 10 100 A11b
16234 C T 56 62 90.32 M12a
16234 C T 38 43 88.37 M12b
16234 C T 16 16 100 M49a
16234 C T 12 12 100 M49c
16234 C T 303 309 98.06 M9a
16234 C T 19 20 95 U2c
16234 C T 22 24 91.67 U2d
16234 C T 45 46 97.83 U8b
16239 C T 11 11 100 A2v
16239 C T 15 17 88.24 L2e
16240 A G 12 12 100 A2m
16241 A G 45 48 93.75 Q1c
16241 A G 21 22 95.45 Q1e
16241 A G 17 17 100 Q1f
16241 A G 28 28 100 Q2a
16241 A G 12 15 80 Q3a
16242 C T 16 16 100 A8a
16242 C T 21 21 100 D1j
16243 T C 152 154 98.7 B5b
16243 T C 808 823 98.18 L0d
16243 T C 40 40 100 T1b
16245 C T 81 81 100 D4c
16248 C T 17 17 100 X2i
16249 T C 12 12 100 A1a
16249 T C 137 139 98.56 F1b
16249 T C 151 169 89.35 M1a
16249 T C 29 30 96.67 M1b
16249 T C 146 157 92.99 U1a
16249 T C 41 42 97.62 U1b
16249 T C 9 10 90 U3c
16254 A G 26 29 89.66 L3a
16255 G A 21 23 91.3 M68a
16255 G A 96 101 95.05 X2c
16256 C T 26 26 100 D4q
16256 C T 53 53 100 H14a
16256 C T 33 33 100 M21a
16256 C T 13 16 81.25 M49a
16256 C T 914 973 93.94 U5a
16257 C A 278 282 98.58 N9a
16259 C T 150 153 98.04 M32c
16259 C T 22 23 95.65 M68a
16260 C T 18 19 94.74 L4a
16260 C T 17 18 94.44 M62b
16260 C T 16 16 100 R7a
16260 C T 85 86 98.84 Z1a
16260 C T 22 22 100 Z3a
16260 C T 9 10 90 Z3b
16260 C T 17 17 100 Z4a
16261 C T 14 14 100 B2y
16261 C T 1992 2039 97.69 B4a
16261 C T 34 36 94.44 B4g
16261 C T 15 17 88.24 B4h
16261 C T 11 11 100 B4i
16261 C T 69 69 100 C5a
16261 C T 27 33 81.82 D1e
16261 C T 48 55 87.27 H7a
16261 C T 350 370 94.59 J1b
16261 C T 17 17 100 M4a
16261 C T 262 282 92.91 N9a
16261 C T 16 16 100 R7a
16261 C T 11 11 100 V10a
16263 T C 13 13 100 M50a
16264 C T 14 14 100 I1c
16264 C T 249 292 85.27 L1b
16265 A C 16 16 100 Q1a
16265 A C 45 48 93.75 Q1c
16265 A C 22 22 100 Q1e
16265 A C 17 17 100 Q1f
16265 A G 40 43 93.02 A2b
16266 C A 417 473 88.16 B5a
16266 C T 43 49 87.76 R5a
16270 C T 266 292 91.1 L1b
16270 C T 15 15 100 N11b
16270 C T 900 973 92.5 U5a
16270 C T 815 950 85.79 U5b
16271 T C 61 63 96.83 D2a
16271 T C 15 15 100 D2b
16271 T C 43 43 100 M71a
16274 G A 18 18 100 D6a
16274 G A 28 29 96.55 G3a
16274 G A 18 18 100 G3b
16274 G A 96 102 94.12 M2b
16275 A G 24 29 82.76 M52a
16275 A G 13 14 92.86 M52b
16278 C T 209 220 95 G2a
16278 C T 48 50 96 L0f
16278 C T 10 10 100 L0g
16278 C T 121 121 100 L0k
16278 C T 273 292 93.49 L1b
16278 C T 552 586 94.2 L1c
16278 C T 1010 1051 96.1 L2a
16278 C T 95 104 91.35 L2b
16278 C T 118 122 96.72 L2c
16278 C T 20 22 90.91 L2d
16278 C T 15 17 88.24 L2e
16278 C T 379 396 95.71 L3b
16278 C T 29 31 93.55 L5a
16278 C T 153 153 100 M32c
16278 C T 43 46 93.48 M51a
16278 C T 23 23 100 M68a
16278 C T 233 244 95.49 U6a
16278 C T 36 36 100 X2a
16278 C T 132 140 94.29 X2b
16278 C T 97 101 96.04 X2c
16278 C T 18 18 100 X2d
16278 C T 42 43 97.67 X2e
16278 C T 11 11 100 X2f
16278 C T 17 17 100 X2i
16278 C T 11 11 100 X2m
16278 C T 10 10 100 X2p
16278 C T 11 11 100 X3a
16284 A G 10 10 100 M60a
16287 C T 20 23 86.96 M42a
16287 C T 17 18 94.44 M91a
16288 T C 69 69 100 C5a
16288 T C 41 41 100 C5b
16288 T C 21 23 91.3 C5c
16288 T C 31 32 96.88 C5d
16288 T C 20 20 100 H8b
16288 T C 22 23 95.65 H8c
16289 A G 23 24 95.83 M65a
16290 C T 22 23 95.65 A11a
16290 C T 10 10 100 A11b
16290 C T 10 10 100 A12a
16290 C T 10 10 100 A15a
16290 C T 54 54 100 A15c
16290 C T 12 12 100 A1a
16290 C T 226 226 100 A2a
16290 C T 43 43 100 A2b
16290 C T 21 25 84 A2d
16290 C T 18 19 94.74 A2f
16290 C T 11 13 84.62 A2g
16290 C T 15 17 88.24 A2h
16290 C T 15 17 88.24 A2i
16290 C T 9 10 90 A2j
16290 C T 13 13 100 A2l
16290 C T 12 12 100 A2m
16290 C T 13 14 92.86 A2p
16290 C T 18 19 94.74 A2q
16290 C T 10 11 90.91 A2u
16290 C T 11 11 100 A2v
16290 C T 22 22 100 A2w
16290 C T 14 15 93.33 A2y
16290 C T 65 66 98.48 A5a
16290 C T 25 25 100 A5b
16290 C T 16 16 100 A8a
16290 C T 49 53 92.45 D4o
16290 C T 62 62 100 M12a
16290 C T 43 43 100 M12b
16291 C G 100 121 82.64 L0k
16291 C T 24 24 100 F2b
16291 C T 15 15 100 N11b
16292 C T 35 36 97.22 B4g
16292 C T 11 12 91.67 HV12a
16292 C T 176 191 92.15 T2c
16292 C T 42 43 97.67 W1a
16292 C T 24 26 92.31 W1b
16292 C T 20 23 86.96 W1e
16292 C T 80 92 86.96 W3a
16292 C T 40 43 93.02 W3b
16292 C T 31 37 83.78 W5a
16292 C T 20 20 100 W6a
16293 A C 23 23 100 A11a
16293 A C 10 10 100 A11b
16293 A C 21 21 100 I1f
16293 A G 14 15 93.33 A2y
16293 A G 169 193 87.56 H11a
16293 A G 39 46 84.78 H24a
16293 A G 14 16 87.5 H3x
16294 C T 48 48 100 D4i
16294 C T 18 18 100 H42a
16294 C T 30 31 96.77 H5e
16294 C T 555 586 94.71 L1c
16294 C T 971 1051 92.39 L2a
16294 C T 27 28 96.43 M40a
16294 C T 541 562 96.26 T1a
16294 C T 39 40 97.5 T1b
16294 C T 201 209 96.17 T2a
16294 C T 788 820 96.1 T2b
16294 C T 187 191 97.91 T2c
16294 C T 21 22 95.45 T2d
16294 C T 116 117 99.15 T2e
16294 C T 108 117 92.31 T2f
16294 C T 41 41 100 T2g
16294 C T 27 29 93.1 T2h
16294 C T 10 10 100 T2n
16294 C T 24 24 100 U2d
16295 C T 15 18 83.33 M62b
16295 C T 20 23 86.96 W1e
16296 C T 37 41 90.24 T2g
16296 C T 25 29 86.21 T2h
16297 T C 619 639 96.87 M7b
16298 T C 121 126 96.03 C1b
16298 T C 52 59 88.14 C1c
16298 T C 105 120 87.5 C1d
16298 T C 381 399 95.49 C4a
16298 T C 208 208 100 C4b
16298 T C 33 33 100 C4c
16298 T C 69 69 100 C5a
16298 T C 41 41 100 C5b
16298 T C 21 23 91.3 C5c
16298 T C 31 32 96.88 C5d
16298 T C 143 149 95.97 C7a
16298 T C 69 69 100 F3a
16298 T C 220 226 97.35 F3b
16298 T C 12 13 92.31 HV0d
16298 T C 15 15 100 HV0e
16298 T C 11 12 91.67 HV0f
16298 T C 84 89 94.38 M8a
16298 T C 11 11 100 V10a
16298 T C 13 13 100 V10b
16298 T C 13 14 92.86 V15a
16298 T C 12 13 92.31 V18a
16298 T C 103 112 91.96 V1a
16298 T C 14 14 100 V2b
16298 T C 9 10 90 V2c
16298 T C 13 13 100 V3c
16298 T C 70 80 87.5 V7a
16298 T C 84 86 97.67 Z1a
16298 T C 22 22 100 Z3a
16298 T C 10 10 100 Z3b
16298 T C 17 17 100 Z4a
16299 A G 63 63 100 M27b
16300 A G 26 27 96.3 H6b
16300 A G 18 22 81.82 L2d
16300 A G 19 19 100 M45a
16301 C T 30 31 96.77 M27c
16301 C T 11 11 100 M44a
16302 A G 17 17 100 Z4a
16304 T C 14 15 93.33 A2y
16304 T C 667 673 99.11 F1a
16304 T C 139 139 100 F1b
16304 T C 47 47 100 F1c
16304 T C 47 47 100 F1d
16304 T C 30 30 100 F1e
16304 T C 132 132 100 F1f
16304 T C 44 44 100 F1g
16304 T C 63 65 96.92 F2a
16304 T C 24 24 100 F2b
16304 T C 13 14 92.86 F2c
16304 T C 26 32 81.25 F4a
16304 T C 68 74 91.89 F4b
16304 T C 353 374 94.39 H5a
16304 T C 72 77 93.51 H5b
16304 T C 19 21 90.48 H5c
16304 T C 17 17 100 H5d
16304 T C 30 31 96.77 H5e
16304 T C 13 15 86.67 H5m
16304 T C 16 17 94.12 H5r
16304 T C 19 21 90.48 H5u
16304 T C 31 31 100 M27c
16304 T C 47 57 82.46 M35b
16304 T C 49 49 100 R5a
16304 T C 133 135 98.52 R9b
16304 T C 61 62 98.39 R9c
16304 T C 766 820 93.41 T2b
16309 A G 11 13 84.62 M50a
16311 T C 21 21 100 D1j
16311 T C 26 26 100 D4q
16311 T C 12 12 100 D6c
16311 T C 116 139 83.45 F1b
16311 T C 73 74 98.65 F4b
16311 T C 186 193 96.37 H11a
16311 T C 13 13 100 H11b
16311 T C 12 15 80 H1z
16311 T C 29 29 100 H2b
16311 T C 68 71 95.77 H3h
16311 T C 16 17 94.12 H5r
16311 T C 13 15 86.67 HV0e
16311 T C 55 55 100 HV14a
16311 T C 12 12 100 HV9a
16311 T C 157 162 96.91 I1a
16311 T C 37 37 100 I1b
16311 T C 14 14 100 I1c
16311 T C 21 21 100 I1f
16311 T C 1017 1071 94.96 K1a
16311 T C 173 178 97.19 K1b
16311 T C 222 226 98.23 K1c
16311 T C 11 12 91.67 K1d
16311 T C 203 215 94.42 K2a
16311 T C 78 83 93.98 K2b
16311 T C 672 692 97.11 L0a
16311 T C 813 823 98.78 L0d
16311 T C 49 50 98 L0f
16311 T C 10 10 100 L0g
16311 T C 121 121 100 L0k
16311 T C 274 292 93.84 L1b
16311 T C 563 586 96.08 L1c
16311 T C 229 258 88.76 L3f
16311 T C 18 19 94.74 L4a
16311 T C 82 86 95.35 L4b
16311 T C 29 31 93.55 L5a
16311 T C 51 51 100 M10a
16311 T C 165 169 97.63 M1a
16311 T C 30 30 100 M1b
16311 T C 24 25 96 M24a
16311 T C 48 48 100 M27a
16311 T C 17 17 100 M4a
16311 T C 10 10 100 M65b
16311 T C 20 20 100 M74a
16311 T C 56 56 100 M74b
16311 T C 16 18 88.89 M91a
16311 T C 16 16 100 Q1a
16311 T C 45 48 93.75 Q1c
16311 T C 22 22 100 Q1e
16311 T C 17 17 100 Q1f
16311 T C 12 15 80 Q3a
16311 T C 12 12 100 R11b
16311 T C 49 49 100 R1a
16311 T C 19 19 100 R1b
16311 T C 41 42 97.62 U6b
16311 T C 16 16 100 U6d
16311 T C 11 11 100 V10a
16311 T C 44 44 100 Y2a
16316 A G 25 26 96.15 H27a
16316 A G 27 29 93.1 L3a
16316 A G 23 23 100 M53b
16318 A T 12 13 92.31 M18a
16318 A T 98 114 85.96 U7b
16319 G A 23 23 100 A11a
16319 G A 10 10 100 A11b
16319 G A 10 10 100 A12a
16319 G A 10 10 100 A15a
16319 G A 54 54 100 A15c
16319 G A 12 12 100 A1a
16319 G A 225 226 99.56 A2a
16319 G A 43 43 100 A2b
16319 G A 21 25 84 A2d
16319 G A 18 19 94.74 A2f
16319 G A 11 13 84.62 A2g
16319 G A 15 17 88.24 A2h
16319 G A 15 17 88.24 A2i
16319 G A 9 10 90 A2j
16319 G A 13 13 100 A2l
16319 G A 12 12 100 A2m
16319 G A 13 14 92.86 A2p
16319 G A 18 19 94.74 A2q
16319 G A 11 11 100 A2u
16319 G A 11 11 100 A2v
16319 G A 22 22 100 A2w
16319 G A 13 15 86.67 A2y
16319 G A 66 66 100 A5a
16319 G A 25 25 100 A5b
16319 G A 16 16 100 A8a
16319 G A 12 13 92.31 H31a
16319 G A 12 14 85.71 I1c
16319 G A 129 130 99.23 M2a
16319 G A 96 102 94.12 M2b
16319 G A 10 10 100 M32a
16319 G A 152 153 99.35 M32c
16319 G A 9 10 90 M60a
16319 G A 87 89 97.75 M8a
16319 G A 11 11 100 N2a
16319 G A 16 16 100 R7a
16320 C T 11 11 100 H26b
16320 C T 654 692 94.51 L0a
16320 C T 95 102 93.14 M2b
16324 T C 18 18 100 M33b
16324 T C 81 101 80.2 M7a
16325 T C 16 17 94.12 A2i
16325 T C 120 126 95.24 C1b
16325 T C 52 59 88.14 C1c
16325 T C 118 120 98.33 C1d
16325 T C 40 45 88.89 D1a
16325 T C 32 33 96.97 D1e
16325 T C 49 51 96.08 D1f
16325 T C 25 28 89.29 D1g
16325 T C 21 21 100 D1j
16325 T C 58 69 84.06 G1a
16325 T C 20 20 100 M17a
16325 T C 20 20 100 W6a
16327 C A 25 29 86.21 M52a
16327 C A 18 18 100 M91a
16327 C T 122 126 96.83 C1b
16327 C T 51 59 86.44 C1c
16327 C T 115 120 95.83 C1d
16327 C T 393 399 98.5 C4a
16327 C T 208 208 100 C4b
16327 C T 32 33 96.97 C4c
16327 C T 41 41 100 C5b
16327 C T 20 23 86.96 C5c
16327 C T 31 32 96.88 C5d
16327 C T 147 149 98.66 C7a
16327 C T 48 50 96 L0f
16327 C T 37 42 88.1 U1b
16328 C A 24 24 100 H20a
16343 A G 15 16 93.75 Q1a
16343 A G 45 48 93.75 Q1c
16343 A G 19 22 86.36 Q1e
16343 A G 17 17 100 Q1f
16343 A G 119 125 95.2 U3a
16343 A G 172 178 96.63 U3b
16343 A G 10 10 100 U3c
16344 C T 10 10 100 M32a
16344 C T 27 27 100 M3d
16352 T C 53 53 100 H14a
16354 C T 20 22 90.91 L2d
16355 C A 15 15 100 D4n
16355 C T 67 69 97.1 F3a
16355 C T 15 17 88.24 L2e
16355 C T 17 18 94.44 L3k
16355 C T 29 31 93.55 L5a
16356 T C 10 10 100 A12a
16356 T C 10 12 83.33 HV12b
16356 T C 19 23 82.61 M42a
16356 T C 254 316 80.38 U4a
16356 T C 148 154 96.1 U4b
16356 T C 68 71 95.77 U4c
16356 T C 54 59 91.53 U4d
16357 T C 10 10 100 M32a
16357 T C 27 28 96.43 P1d
16360 C T 547 586 93.34 L1c
16362 T C 10 10 100 A12a
16362 T C 10 10 100 A15a
16362 T C 54 54 100 A15c
16362 T C 12 12 100 A1a
16362 T C 208 226 92.04 A2a
16362 T C 43 43 100 A2b
16362 T C 21 25 84 A2d
16362 T C 18 19 94.74 A2f
16362 T C 11 13 84.62 A2g
16362 T C 16 17 94.12 A2i
16362 T C 9 10 90 A2j
16362 T C 13 13 100 A2l
16362 T C 12 12 100 A2m
16362 T C 13 14 92.86 A2p
16362 T C 16 19 84.21 A2q
16362 T C 11 11 100 A2u
16362 T C 11 11 100 A2v
16362 T C 22 22 100 A2w
16362 T C 14 15 93.33 A2y
16362 T C 40 45 88.89 D1a
16362 T C 32 33 96.97 D1e
16362 T C 49 51 96.08 D1f
16362 T C 28 28 100 D1g
16362 T C 21 21 100 D1j
16362 T C 63 63 100 D2a
16362 T C 15 15 100 D2b
16362 T C 154 155 99.35 D4a
16362 T C 241 246 97.97 D4b
16362 T C 80 81 98.77 D4c
16362 T C 153 153 100 D4e
16362 T C 16 16 100 D4f
16362 T C 80 81 98.77 D4g
16362 T C 116 116 100 D4h
16362 T C 48 48 100 D4i
16362 T C 249 249 100 D4j
16362 T C 40 41 97.56 D4l
16362 T C 32 32 100 D4m
16362 T C 15 15 100 D4n
16362 T C 53 53 100 D4o
16362 T C 26 26 100 D4q
16362 T C 13 13 100 D4s
16362 T C 213 218 97.71 D5a
16362 T C 149 150 99.33 D5b
16362 T C 17 18 94.44 D5c
16362 T C 18 18 100 D6a
16362 T C 12 12 100 D6c
16362 T C 366 372 98.39 E1a
16362 T C 49 49 100 E2a
16362 T C 32 32 100 E2b
16362 T C 69 69 100 F3a
16362 T C 222 226 98.23 F3b
16362 T C 67 69 97.1 G1a
16362 T C 219 220 99.55 G2a
16362 T C 44 44 100 G2b
16362 T C 18 18 100 G3b
16362 T C 316 324 97.53 H6a
16362 T C 27 27 100 H6b
16362 T C 20 25 80 H6c
16362 T C 20 20 100 H8b
16362 T C 22 23 95.65 H8c
16362 T C 14 14 100 I1c
16362 T C 10 12 83.33 K1d
16362 T C 378 396 95.45 L3b
16362 T C 82 86 95.35 L4b
16362 T C 29 31 93.55 L5a
16362 T C 53 54 98.15 M28a
16362 T C 18 18 100 M33b
16362 T C 21 21 100 M33c
16362 T C 23 23 100 M68a
16362 T C 21 21 100 M6a
16362 T C 20 20 100 M74a
16362 T C 56 56 100 M74b
16362 T C 282 309 91.26 M9a
16362 T C 14 14 100 N10a
16362 T C 252 257 98.05 R0a
16362 T C 18 18 100 R6a
16362 T C 16 16 100 R7a
16362 T C 17 17 100 T2i
16362 T C 276 318 86.79 U2e
16362 T C 34 37 91.89 W5a
16368 T C 41 41 100 D4l
16368 T C 16 16 100 H3x
16368 T C 49 50 98 L0f
16381 T C 13 13 100 M13c
16381 T C 20 20 100 M74a
16390 G A 366 372 98.39 E1a
16390 G A 49 49 100 E2a
16390 G A 32 32 100 E2b
16390 G A 1002 1051 95.34 L2a
16390 G A 97 104 93.27 L2b
16390 G A 118 122 96.72 L2c
16390 G A 19 22 86.36 L2d
16390 G A 15 17 88.24 L2e
16390 G A 13 13 100 M13c
16390 G A 63 63 100 M27b
16390 G A 28 29 96.55 M52a
16390 G A 134 140 95.71 N1b
16390 G A 48 48 100 R8b
16390 G A 120 125 96 U3a
16391 G A 11 13 84.62 A2g
16391 G A 148 162 91.36 I1a
16391 G A 35 37 94.59 I1b
16391 G A 14 14 100 I1c
16391 G A 21 21 100 I1f
16391 G A 23 26 88.46 I2a
16391 G A 15 15 100 I2c
16391 G A 20 21 95.24 I2d
16391 G A 35 36 97.22 I3a
16391 G A 12 12 100 I3d
16391 G A 93 94 98.94 I4a
16391 G A 10 11 90.91 I4b
16391 G A 62 66 93.94 I5a
16391 G A 21 22 95.45 I5c
16399 A G 32 32 100 F4a
16399 A G 20 22 90.91 L2d
16399 A G 14 17 82.35 L2e
16399 A G 152 153 99.35 M32c
16399 A G 23 23 100 M53b
16400 C T 12 12 100 H33b
16400 C T 21 21 100 H5u
16400 C T 14 17 82.35 L2e
16422 T C 14 14 100 B2l
16463 A G 24 28 85.71 M40a
16468 T C 52 54 96.3 M28a
16482 A G 260 324 80.25 H6a
16482 A G 23 27 85.19 H6b
16482 A G 20 25 80 H6c
16483 G A 44 47 93.62 B2a
16518 G T 21 23 91.3 C5c
16519 T C 10 10 100 A11b
16519 T C 16 17 94.12 A2i
16519 T C 23 25 92 A5b
16519 T C 41 47 87.23 B2a
16519 T C 161 191 84.29 B2b
16519 T C 44 46 95.65 B2c
16519 T C 12 12 100 B2d
16519 T C 35 36 97.22 B2e
16519 T C 14 15 93.33 B2g
16519 T C 33 33 100 B2i
16519 T C 14 14 100 B2l
16519 T C 26 27 96.3 B2o
16519 T C 21 21 100 B2q
16519 T C 14 14 100 B2y
16519 T C 2025 2039 99.31 B4a
16519 T C 258 262 98.47 B4b
16519 T C 244 268 91.04 B4c
16519 T C 32 32 100 B4d
16519 T C 14 14 100 B4e
16519 T C 35 36 97.22 B4g
16519 T C 467 473 98.73 B5a
16519 T C 149 154 96.75 B5b
16519 T C 397 399 99.5 C4a
16519 T C 195 208 93.75 C4b
16519 T C 33 33 100 C4c
16519 T C 69 69 100 C5a
16519 T C 41 41 100 C5b
16519 T C 21 23 91.3 C5c
16519 T C 31 32 96.88 C5d
16519 T C 145 149 97.32 C7a
16519 T C 39 45 86.67 D1a
16519 T C 46 51 90.2 D1f
16519 T C 15 16 93.75 D4f
16519 T C 25 26 96.15 D4q
16519 T C 16 18 88.89 D5c
16519 T C 366 372 98.39 E1a
16519 T C 647 673 96.14 F1a
16519 T C 47 47 100 F1c
16519 T C 47 47 100 F1d
16519 T C 25 30 83.33 F1e
16519 T C 123 132 93.18 F1f
16519 T C 44 44 100 F1g
16519 T C 61 65 93.85 F2a
16519 T C 69 69 100 G1a
16519 T C 33 33 100 G1b
16519 T C 26 29 89.66 H10a
16519 T C 61 63 96.83 H10e
16519 T C 13 13 100 H11b
16519 T C 19 22 86.36 H13b
16519 T C 10 10 100 H16a
16519 T C 25 26 96.15 H16b
16519 T C 10 10 100 H16d
16519 T C 21 23 91.3 H17a
16519 T C 14 14 100 H18b
16519 T C 659 701 94.01 H1a
16519 T C 401 462 86.8 H1b
16519 T C 487 523 93.12 H1c
16519 T C 249 257 96.89 H1e
16519 T C 54 66 81.82 H1f
16519 T C 38 40 95 H1g
16519 T C 17 20 85 H1h
16519 T C 17 19 89.47 H1i
16519 T C 109 112 97.32 H1j
16519 T C 18 19 94.74 H1m
16519 T C 61 66 92.42 H1n
16519 T C 47 52 90.38 H1q
16519 T C 9 10 90 H1r
16519 T C 52 53 98.11 H1t
16519 T C 34 37 91.89 H1u
16519 T C 16 16 100 H1v
16519 T C 14 15 93.33 H1z
16519 T C 43 46 93.48 H24a
16519 T C 47 50 94 H26a
16519 T C 11 11 100 H26b
16519 T C 25 26 96.15 H27a
16519 T C 44 46 95.65 H28a
16519 T C 13 13 100 H31a
16519 T C 125 134 93.28 H3a
16519 T C 69 73 94.52 H3b
16519 T C 58 60 96.67 H3g
16519 T C 69 71 97.18 H3h
16519 T C 17 17 100 H3k
16519 T C 11 11 100 H3q
16519 T C 29 29 100 H3u
16519 T C 16 17 94.12 H3v
16519 T C 15 16 93.75 H3x
16519 T C 15 16 93.75 H3z
16519 T C 18 18 100 H42a
16519 T C 14 14 100 H44b
16519 T C 19 21 90.48 H49a
16519 T C 9 10 90 H55b
16519 T C 52 55 94.55 H7a
16519 T C 69 73 94.52 H7b
16519 T C 47 48 97.92 H7c
16519 T C 30 32 93.75 H7d
16519 T C 24 24 100 H7e
16519 T C 10 10 100 H7h
16519 T C 13 16 81.25 H9a
16519 T C 12 12 100 HV12a
16519 T C 154 162 95.06 I1a
16519 T C 36 37 97.3 I1b
16519 T C 14 14 100 I1c
16519 T C 21 21 100 I1f
16519 T C 23 26 88.46 I2a
16519 T C 15 15 100 I2c
16519 T C 19 21 90.48 I2d
16519 T C 35 36 97.22 I3a
16519 T C 12 12 100 I3d
16519 T C 90 94 95.74 I4a
16519 T C 11 11 100 I4b
16519 T C 64 66 96.97 I5a
16519 T C 21 22 95.45 I5c
16519 T C 1002 1071 93.56 K1a
16519 T C 171 178 96.07 K1b
16519 T C 220 226 97.35 K1c
16519 T C 11 12 91.67 K1d
16519 T C 203 215 94.42 K2a
16519 T C 78 83 93.98 K2b
16519 T C 769 823 93.44 L0d
16519 T C 9 10 90 L0g
16519 T C 121 121 100 L0k
16519 T C 260 292 89.04 L1b
16519 T C 485 586 82.76 L1c
16519 T C 18 22 81.82 L2d
16519 T C 15 17 88.24 L2e
16519 T C 361 396 91.16 L3b
16519 T C 237 258 91.86 L3f
16519 T C 16 19 84.21 L4a
16519 T C 13 13 100 M13b
16519 T C 13 13 100 M18a
16519 T C 166 169 98.22 M1a
16519 T C 30 30 100 M1b
16519 T C 47 48 97.92 M21b
16519 T C 24 25 96 M24a
16519 T C 18 18 100 M24b
16519 T C 41 48 85.42 M27a
16519 T C 61 63 96.83 M27b
16519 T C 53 54 98.15 M28a
16519 T C 115 130 88.46 M2a
16519 T C 98 102 96.08 M2b
16519 T C 12 12 100 M30d
16519 T C 39 40 97.5 M33a
16519 T C 18 18 100 M33b
16519 T C 20 21 95.24 M33c
16519 T C 27 28 96.43 M35a
16519 T C 57 57 100 M35b
16519 T C 26 28 92.86 M36d
16519 T C 74 81 91.36 M3a
16519 T C 43 46 93.48 M3c
16519 T C 11 11 100 M44a
16519 T C 18 19 94.74 M45a
16519 T C 16 16 100 M49a
16519 T C 11 12 91.67 M49c
16519 T C 17 17 100 M4a
16519 T C 23 23 100 M53b
16519 T C 129 132 97.73 M5a
16519 T C 23 28 82.14 M5b
16519 T C 15 17 88.24 M5c
16519 T C 18 18 100 M62b
16519 T C 21 24 87.5 M65a
16519 T C 9 10 90 M65b
16519 T C 23 23 100 M68a
16519 T C 19 21 90.48 M6a
16519 T C 51 56 91.07 M74b
16519 T C 740 747 99.06 M7c
16519 T C 15 15 100 N11b
16519 T C 147 159 92.45 N1a
16519 T C 129 140 92.14 N1b
16519 T C 11 11 100 N21a
16519 T C 42 43 97.67 N9b
16519 T C 28 28 100 Q2a
16519 T C 12 12 100 R11b
16519 T C 48 49 97.96 R1a
16519 T C 18 19 94.74 R1b
16519 T C 15 17 88.24 R2d
16519 T C 44 49 89.8 R30a
16519 T C 18 18 100 R6a
16519 T C 52 53 98.11 R8a
16519 T C 45 48 93.75 R8b
16519 T C 116 135 85.93 R9b
16519 T C 540 562 96.09 T1a
16519 T C 40 40 100 T1b
16519 T C 196 209 93.78 T2a
16519 T C 780 820 95.12 T2b
16519 T C 185 191 96.86 T2c
16519 T C 21 22 95.45 T2d
16519 T C 113 117 96.58 T2e
16519 T C 108 117 92.31 T2f
16519 T C 40 41 97.56 T2g
16519 T C 27 29 93.1 T2h
16519 T C 17 17 100 T2i
16519 T C 10 10 100 T2n
16519 T C 23 24 95.83 U2d
16519 T C 287 318 90.25 U2e
16519 T C 119 125 95.2 U3a
16519 T C 292 316 92.41 U4a
16519 T C 146 154 94.81 U4b
16519 T C 58 71 81.69 U4c
16519 T C 53 59 89.83 U4d
16519 T C 304 308 98.7 U7a
16519 T C 113 114 99.12 U7b
16519 T C 11 11 100 V10a
16519 T C 13 13 100 V10b
16519 T C 14 14 100 V2b
16519 T C 42 43 97.67 W1a
16519 T C 24 26 92.31 W1b
16519 T C 20 22 90.91 W1c
16519 T C 21 23 91.3 W1e
16519 T C 83 92 90.22 W3a
16519 T C 40 43 93.02 W3b
16519 T C 14 15 93.33 W4a
16519 T C 34 37 91.89 W5a
16519 T C 18 20 90 W6a
16519 T C 36 36 100 X2a
16519 T C 129 140 92.14 X2b
16519 T C 96 101 95.05 X2c
16519 T C 18 18 100 X2d
16519 T C 42 43 97.67 X2e
16519 T C 11 11 100 X2f
16519 T C 15 17 88.24 X2i
16519 T C 11 11 100 X2m
16519 T C 9 10 90 X2p
16519 T C 11 11 100 X3a
16519 T C 73 73 100 Y1a
16519 T C 86 86 100 Z1a
16524 A G 46 49 93.88 R5a
16526 G A 15 17 88.24 A2h
16526 G A 10 10 100 M32a
16526 G A 151 153 98.69 M32c
16526 G A 13 13 100 M50a
16526 G A 10 10 100 U3c
16527 C T 10 10 100 A11b
16527 C T 21 23 91.3 C5c
